# HITS-CLIP analysis of human ALKBH8 points towards its role in tRNA and noncoding RNA regulation

**DOI:** 10.1101/2022.01.17.476611

**Authors:** Ivana Cavallin, Marek Bartošovič, Tomas Skalický, Praveenkumar Rengaraj, Martina Christina Schmidt-Dengler, Aleksej Drino, Mark Helm, Štěpánka Vaňáčová

## Abstract

Transfer RNAs acquire a large plethora of chemical modifications. Among those, modifications of the anticodon loop play important roles in translational fidelity and tRNA stability. Four human wobble U containing tRNAs obtain 5-methoxycarbonylmethyluridine (mcm^5^U_34_) or 5-methoxycarbonylmethyl-2-thiouridine (mcm^5^s^2^U_34_), which play a role in decoding. This mark involves a cascade of enzymatic activities. The last step is mediated by Alkylation Repair Homolog 8 (ALKBH8). In this study, we performed a transcriptome-wide analysis of the repertoire of ALKBH8 RNA targets. Using a combination of HITS-CLIP-seq and RIP-seq analyses, we uncover ALKBH8-bound RNAs. It targets an additional wobble U-containing tRNA tRNA^Lys^(UUU). More interestingly, the spectrum of bound RNAs includes other types of non-coding RNAs, such as C/D box snoRNAs, 7SK RNA or some miRNAs, respectively.

## Supplementary Table 2 for "HITS-CLIP analysis of human ALKBH8 points towards its role in tRNA and noncoding RNA regulation"

### Sheet: HITS-CLIP tRNAdb
	HITS-CLIP replicates
tRNA	HITS1 (CPM)	HITS2 (CPM)	HITS3 (CPM)	average
tRNA-Gly-TCC-3-1	41487.1	59849.6	97547.2	66294.6
tRNA-Gly-TCC-2-1	34631.1	57120.1	42646.7	44799.3
tRNA-Gly-TCC-1-1	24348.1	38214.1	36475.6	33012.6
tRNA-Asp-GTC-2-1	13058.6	4453.48	3407.85	6973.31
tRNA-Glu-TTC-2-1	8539.89	6264.36	6611.4	7138.55
tRNA-Glu-TTC-1-1	5471	3678.51	4093.8	4414.44
tRNA-Gly-GCC-1-1	1692.94	2064.22	3758.72	2505.29
tRNA-Glu-TTC-3-1	1041	1566.15	485.516	1030.89
tRNA-Asp-GTC-1-1	905.745	630.793	568.593	701.71
tRNA-Lys-CTT-2-1	676.047	115.035	31.8085	274.297
tRNA-Val-AAC-2-1	658.161	808.332	2222.34	1229.61
tRNA-Lys-TTT-3-1	642.421	641.834	480.704	588.32
tRNA-SeC-TCA-1-1	586.575	1502.34	3168.25	1752.39
tRNA-Gly-CCC-1-1	384.485	497.595	350.702	410.927
tRNA-Glu-CTC-1-1	312.141	744.997	151.676	402.938
tRNA-Gly-CCC-2-1	304.608	403.276	157.637	288.507
tRNA-Lys-CTT-1-1	162.909	67.549	84.0136	104.824
tRNA-Arg-TCT-1-1	161.394	398.764	1828.92	796.361
tRNA-His-GTG-1-1	159.08	982.012	366.5	502.531
tRNA-Gln-TTG-3-1	157.817	98.1775	287.511	181.169
tRNA-Val-CAC-3-1	143.508	246.809	418.535	269.617
tRNA-Gln-TTG-2-1	142.036	121.208	84.8652	116.036
tRNA-Gln-CTG-1-1	118.005	94.0818	35.4279	82.505
tRNA-Val-TAC-1-1	94.1011	72.4163	125.573	97.3636
tRNA-Glu-TTC-4-1	92.8386	124.71	17.203	78.2506
tRNA-Lys-TTT-6-1	86.6101	171.722	287.639	181.99
tRNA-Arg-TCT-4-1	85.2634	207.217	1625.43	639.303
tRNA-Gln-CTG-3-1	84.2113	128.687	407.166	206.688
tRNA-Gln-CTG-4-1	83.6221	20.1816	37.046	46.9499
tRNA-Arg-TCG-1-1	75.7943	141.746	60.2105	92.5836
tRNA-Lys-CTT-4-1	63.5056	12.2277	9.7938	28.509
tRNA-Lys-CTT-11-1	62.5798	14.5426	3.7898	26.9707
tRNA-Gln-TTG-1-1	60.6018	9.794	7.5795	25.9918
tRNA-Val-TAC-3-1	58.3713	77.1055	93.9351	76.4706
tRNA-Lys-TTT-4-1	56.9825	55.3806	148.993	87.1188
tRNA-Glu-TTC-14-1	55.5937	220.513	39.9416	105.35
tRNA-Ala-TGC-4-1	54.4575	30.9253	7.026	30.8029
tRNA-Val-CAC-2-1	54.4154	44.2808	147.844	82.1799
tRNA-Ala-AGC-1-1	52.3111	247.996	84.9504	128.419
tRNA-Arg-ACG-2-1	52.2691	202.528	43.263	99.3534
tRNA-Phe-GAA-1-1	47.766	211.432	43.3055	100.834
tRNA-Arg-ACG-1-1	47.7239	269.483	54.1213	123.776
tRNA-Arg-CCG-2-1	44.3151	64.6404	61.3176	56.7577
tRNA-Leu-TAA-4-1	43.4313	6.3513	15.2868	21.6898
tRNA-Gln-CTG-2-1	39.6858	50.3946	27.891	39.3238
tRNA-Gly-TCC-4-1	38.802	69.3297	54.8877	54.3398
tRNA-Ala-AGC-6-1	37.4132	28.4917	12.0932	25.9994
tRNA-Ser-CGA-4-1	36.4453	92.5385	651.542	260.175
tRNA-Lys-TTT-1-1	34.5514	70.5168	47.8192	50.9625
tRNA-Gln-CTG-6-1	31.4372	73.4254	177.225	94.0291
tRNA-Cys-GCA-19-1	30.2167	20.0035	20.7373	23.6525
tRNA-Ala-CGC-4-1	27.355	19.3506	9.368	18.6912
tRNA-Ala-TGC-6-1	26.1766	41.7878	58.7627	42.2424
tRNA-Val-TAC-2-1	25.6716	34.7242	27.4652	29.287
tRNA-Gly-GCC-2-1	24.5353	70.22	50.6296	48.4616
tRNA-Leu-TAG-3-1	24.4932	106.962	237.904	123.12
tRNA-Leu-AAG-2-1	24.3249	8.132	1.6607	11.3725
tRNA-Val-TAC-4-1	21.2527	31.2221	64.4686	38.9811
tRNA-iMet-CAT-1-1	21.0423	124.236	40.6655	61.9811
tRNA-Thr-AGT-3-1	20.8319	102.926	56.9743	60.2441
tRNA-Leu-TAA-1-1	20.5794	96.6935	260.089	125.787
tRNA-Asn-GTT-12-1	19.9481	1.3652	6.004	9.10577
tRNA-Leu-CAA-2-1	19.6114	92.954	155.125	89.2301
tRNA-Arg-CCT-4-1	19.2327	32.2312	22.5683	24.6774
tRNA-Leu-CAG-1-1	18.5593	16.3233	17.4159	17.4328
tRNA-Val-CAC-6-1	18.5172	2.2556	5.2801	8.6843
tRNA-Tyr-GTA-9-1	18.0964	2.6711	3.151	7.97283
tRNA-Cys-GCA-7-1	17.4651	6.1138	11.6248	11.7346
tRNA-Leu-CAA-3-1	17.0022	76.8087	90.2731	61.3613
tRNA-Asn-GTT-9-1	16.6234	14.1271	4.4711	11.7405
tRNA-Lys-TTT-7-1	16.4551	17.3324	73.283	35.6902
tRNA-Met-CAT-3-1	16.413	39.2947	5.4079	20.3719
tRNA-Arg-CCT-3-1	15.445	41.9658	18.1824	25.1977
tRNA-Glu-CTC-2-1	15.1925	50.5133	24.3993	30.035
tRNA-Ser-GCT-3-1	14.94	28.6697	62.2118	35.2738
tRNA-Thr-CGT-1-1	14.8979	23.6837	23.2922	20.6246
tRNA-Val-AAC-3-1	14.6875	7.4791	10.8157	10.9941
tRNA-Ala-AGC-8-1	14.1404	88.8583	20.2689	41.0892
tRNA-Arg-TCT-2-1	13.3829	49.801	13.5835	25.5891
tRNA-Cys-GCA-6-1	13.3829	14.3052	39.8564	22.5148
tRNA-Ser-CGA-3-1	13.1304	41.0161	163.088	72.4114
tRNA-Ile-TAT-1-1	13.0041	15.0175	12.4764	13.4993
tRNA-Thr-TGT-3-1	12.4991	7.4197	3.5343	7.8177
tRNA-Ala-TGC-1-1	12.457	106.784	23.4625	47.5679
tRNA-Leu-CAA-4-1	12.0362	38.9386	269.627	106.867
tRNA-Leu-TAA-2-1	11.8679	55.3806	83.6729	50.3071
tRNA-Tyr-GTA-4-1	11.0682	74.9093	12.3061	32.7612
tRNA-Ser-CGA-1-1	10.9841	24.2179	26.7839	20.662
tRNA-Val-AAC-6-1	10.9841	26.3548	40.1119	25.8169
tRNA-Ala-AGC-2-1	10.6895	101.086	9.9215	40.5657
tRNA-Arg-TCG-2-1	10.5632	13.2367	3.4491	9.083
tRNA-Ala-AGC-4-1	9.8478	17.7479	5.493	11.0296
tRNA-Ser-AGA-3-1	9.8478	65.1153	136.048	70.3372
tRNA-Ala-AGC-11-1	9.3428	45.646	8.3034	21.0974
tRNA-Thr-TGT-1-1	9.3007	18.5789	37.1312	21.6703
tRNA-Thr-CGT-2-1	9.1324	43.8653	81.0755	44.6911
tRNA-Cys-GCA-1-1	9.0903	10.9812	7.7073	9.2596
tRNA-Leu-TAG-2-1	8.8798	11.6934	7.9628	9.512
tRNA-Gly-GCC-5-1	8.7536	25.4644	417.939	150.719
tRNA-Gln-CTG-5-1	8.7115	42.5594	187.019	79.4298
tRNA-Leu-TAA-3-1	8.7115	24.8115	23.718	19.0803
tRNA-Leu-CAA-1-2	8.5853	15.1362	5.2375	9.653
tRNA-Leu-CAG-2-1	8.5011	4.6893	4.5988	5.92973
tRNA-Asn-GTT-24-1	8.3748	26.889	21.2057	18.8232
tRNA-Ile-TAT-3-1	8.3748	4.9267	172.583	61.9616
tRNA-Asn-GTT-3-1	7.954	14.1865	29.9775	17.3727
tRNA-Leu-TAG-1-1	7.8698	1.7807	2.5975	4.08267
tRNA-Ser-TGA-4-1	7.8698	25.3457	17.203	16.8062
tRNA-Cys-GCA-5-1	7.6594	7.301	8.6441	7.86817
tRNA-Met-CAT-6-1	7.5752	19.7661	5.1098	10.817
tRNA-Thr-CGT-5-1	7.449	2.493	4.2582	4.7334
tRNA-Ala-CGC-3-1	7.2385	19.7067	17.3733	14.7728
tRNA-Asn-GTT-1-1	7.2385	31.2815	8.2183	15.5794
tRNA-Ser-TGA-1-1	7.1123	15.9078	15.2016	12.7406
tRNA-Leu-CAA-1-1	6.7756	5.9951	7.3666	6.71243
tRNA-Tyr-GTA-7-1	6.6073	1.3652	4.7691	4.2472
tRNA-Asn-GTT-11-1	6.3969	3.2647	15.7978	8.48647
tRNA-Thr-CGT-4-1	6.3969	28.0168	51.6515	28.6884
tRNA-Tyr-GTA-3-1	6.2706	2.2556	23.0793	10.5352
tRNA-Arg-TCG-5-1	6.1864	6.9448	3.6194	5.58353
tRNA-Pro-CGG-1-1	5.8077	11.6934	22.3554	13.2855
tRNA-Arg-CCT-1-1	5.7656	6.8261	2.1717	4.92113
tRNA-Ala-AGC-3-1	5.7235	14.4239	1.9162	7.35453
tRNA-Ala-TGC-5-1	5.6814	21.1313	7.324	11.3789
tRNA-Asn-GTT-26-1	5.6814	2.3149	3.9601	3.98547
tRNA-Met-CAT-4-1	5.6393	5.6983	8.9421	6.7599
tRNA-Cys-GCA-12-1	5.471	2.9679	3.9601	4.133
tRNA-Ile-AAT-8-1	5.3868	3.0272	7.7499	5.38797
tRNA-Met-CAT-2-1	5.3868	10.8031	15.3294	10.5064
tRNA-Lys-CTT-3-1	5.3447	4.0957	3.6194	4.35327
tRNA-Gly-GCC-3-1	5.3027	8.5475	26.4432	13.4311
tRNA-Asn-GTT-5-1	5.2185	7.8946	2.2142	5.1091
tRNA-Phe-GAA-4-1	5.0502	200.391	19.2043	74.8819
tRNA-Gly-GCC-4-1	4.7135	3.3834	11.1138	6.40357
tRNA-Phe-GAA-6-1	4.6714	11.3967	5.493	7.18703
tRNA-Ala-AGC-5-1	4.4189	34.2493	5.0246	14.5643
tRNA-Ser-AGA-4-1	4.4189	0.4155	5.8337	3.55603
tRNA-Thr-TGT-2-1	4.2926	10.0908	8.3886	7.59067
tRNA-Tyr-GTA-1-1	4.1243	1.6027	2.6826	2.8032
tRNA-Ser-GCT-5-1	4.0401	7.7165	35.3428	15.6998
tRNA-Thr-AGT-4-1	4.0401	11.5154	9.666	8.40717
tRNA-Arg-CCG-1-1	3.956	3.324	7.5795	4.95317
tRNA-Ile-AAT-7-1	3.956	5.3422	9.7512	6.3498
tRNA-Asn-GTT-4-1	3.8718	8.2507	7.4944	6.53897
tRNA-Tyr-GTA-5-2	3.7876	48.6732	148.525	66.9952
tRNA-Lys-TTT-5-1	3.7455	5.9951	5.0672	4.93593
tRNA-Val-CAC-14-1	3.6193	0.7123	4.9821	3.10457
tRNA-Lys-CTT-9-1	3.5772	18.2228	7.1963	9.66543
tRNA-Lys-CTT-8-1	3.493	1.662	3.364	2.83967
tRNA-Pro-TGG-1-1	3.493	6.47	4.5137	4.82557
tRNA-Asn-GTT-6-1	3.4089	15.1955	4.8543	7.81957
tRNA-Asp-GTC-3-1	3.4089	7.8352	4.0027	5.08227
tRNA-Ile-AAT-9-1	3.2405	6.7074	5.2375	5.0618
tRNA-Ile-AAT-4-1	3.1984	6.47	3.0659	4.24477
tRNA-Tyr-ATA-1-1	3.1984	11.3967	10.2622	8.28577
tRNA-Ile-TAT-2-3	3.1563	0.4155	2.342	1.97127
tRNA-Ile-AAT-12-1	3.1143	19.9442	10.4751	11.1779
tRNA-Thr-TGT-4-1	3.1143	0.4749	0	1.1964
tRNA-Arg-TCT-3-1	3.0722	4.2737	2.3846	3.2435
tRNA-Arg-TCT-3-2	3.0722	11.7528	23.8457	12.8902
tRNA-Cys-GCA-15-1	3.0722	2.4337	0.9794	2.16177
tRNA-Met-CAT-1-1	2.988	8.0726	3.0233	4.69463
tRNA-Pro-CGG-2-1	2.988	6.9448	6.7705	5.56777
tRNA-Ser-TGA-2-1	2.8618	3.2053	6.5576	4.20823
tRNA-Tyr-GTA-6-1	2.8618	2.3743	5.2375	3.4912
tRNA-Ala-AGC-15-1	2.8197	8.132	3.2788	4.7435
tRNA-Ser-GCT-2-1	2.7355	3.3834	2.5975	2.90547
tRNA-Thr-AGT-6-1	2.7355	3.8582	5.1524	3.91537
tRNA-Gly-CCC-3-1	2.6934	2.3149	6.3872	3.7985
tRNA-Pro-TGG-2-1	2.6934	5.817	15.372	7.9608
tRNA-Asn-GTT-25-1	2.6513	2.2556	11.3693	5.4254
tRNA-Leu-AAG-4-1	2.6513	5.3422	11.6674	6.55363
tRNA-Met-CAT-7-1	2.6092	3.7989	2.9807	3.1296
tRNA-Arg-CCT-2-1	2.5672	6.7668	3.5343	4.28943
tRNA-Tyr-GTA-5-5	2.5251	1.3059	0.8516	1.56087
tRNA-Pro-AGG-1-1	2.483	1.9588	10.0493	4.83037
tRNA-Lys-CTT-5-1	2.4409	4.2144	2.2568	2.9707
tRNA-Ala-AGC-14-1	2.3988	0.7716	0.9368	1.36907
tRNA-Leu-CAA-5-1	2.3567	2.9679	2.853	2.72587
tRNA-Cys-GCA-4-1	2.3147	3.9176	1.5755	2.6026
tRNA-Tyr-GTA-5-3	2.2305	0.9497	3.662	2.28073
tRNA-Ile-TAT-2-2	2.1884	2.8492	14.2223	6.41997
tRNA-Pro-TGG-3-1	2.1884	0.9497	0.8516	1.3299
tRNA-Tyr-GTA-5-1	2.1884	1.5433	2.1717	1.9678
tRNA-Gln-TTG-4-1	2.1463	5.7577	13.1151	7.00637
tRNA-Arg-TCG-6-1	2.1042	14.0084	3.4065	6.50637
tRNA-Val-AAC-5-1	2.1042	0.4155	2.4697	1.66313
tRNA-Leu-AAG-1-1	2.0621	0.9497	4.8969	2.63623
tRNA-Ile-GAT-1-1	2.0201	5.3422	5.7911	4.38447
tRNA-Asn-GTT-27-1	1.978	1.0684	9.8789	4.30843
tRNA-Lys-TTT-11-1	1.8938	3.146	6.004	3.68127
tRNA-Trp-CCA-4-1	1.8938	9.6753	3.0233	4.86413
tRNA-Arg-TCG-3-1	1.8517	1.4839	21.2908	8.2088
tRNA-Arg-TCT-5-1	1.8096	4.9267	2.2568	2.9977
tRNA-Arg-CCT-5-1	1.7676	10.6844	2.4272	4.95973
tRNA-Ile-TAT-2-1	1.7676	6.1138	2.4697	3.45037
tRNA-Ala-TGC-3-1	1.7255	0.3561	0	0.693867
tRNA-Thr-TGT-5-1	1.6834	3.8582	3.2362	2.92593
tRNA-Tyr-GTA-2-1	1.6834	1.3652	3.7472	2.26527
tRNA-Ala-AGC-10-1	1.5992	1.1278	1.022	1.24967
tRNA-Leu-CAA-6-1	1.5992	3.146	9.3254	4.6902
tRNA-Pro-AGG-2-1	1.5992	1.8401	2.9807	2.14
tRNA-Tyr-GTA-8-1	1.5992	0.7716	1.32	1.23027
tRNA-Arg-TCG-4-1	1.5571	1.3059	0	0.954333
tRNA-Ala-TGC-2-1	1.515	0.0594	0.0426	0.539
tRNA-Lys-CTT-10-1	1.515	1.6027	3.0659	2.0612
tRNA-Tyr-GTA-5-4	1.473	0.2968	0.6387	0.802833
tRNA-Val-AAC-4-1	1.473	22.081	5.6208	9.72493
tRNA-Met-CAT-5-1	1.4309	0.9497	1.6181	1.3329
tRNA-Ala-TGC-7-1	1.3888	3.9176	1.4478	2.2514
tRNA-Cys-GCA-14-1	1.3888	2.1962	1.2774	1.6208
tRNA-Ala-AGC-24-1	1.3467	0.8904	3.4065	1.8812
tRNA-Trp-CCA-2-1	1.3046	5.639	3.1936	3.37907
tRNA-Gln-CTG-7-1	1.2205	2.7898	3.7472	2.58583
tRNA-Thr-TGT-6-1	1.2205	0.7716	1.9162	1.30277
tRNA-Lys-CTT-7-1	1.1784	2.1962	3.3214	2.232
tRNA-iMet-CAT-2-1	1.1363	1.7214	0.3832	1.0803
tRNA-Ala-CGC-2-1	1.0942	0.1187	0.0426	0.4185
tRNA-Ser-GCT-6-1	1.0521	1.1872	4.7266	2.32197
tRNA-Asn-GTT-2-1	1.01	0.2968	0.0852	0.464
tRNA-Cys-GCA-17-1	1.01	0.4749	0.511	0.6653
tRNA-Asn-GTT-10-1	0.9259	0.5936	0.8091	0.7762
tRNA-Cys-GCA-2-1	0.8838	0	0	0.2946
tRNA-Thr-AGT-5-1	0.8838	1.0684	1.4904	1.14753
tRNA-Ala-AGC-9-1	0.6734	0.3561	2.4272	1.15223
tRNA-Leu-AAG-3-1	0.6734	0.4155	4.3007	1.79653
tRNA-Thr-CGT-3-1	0.6734	4.2737	4.0027	2.98327
tRNA-Ser-TGA-3-1	0.5892	0.3561	0.511	0.485433
tRNA-Val-AAC-1-1	0.5892	0	0.0426	0.2106
tRNA-Val-CAC-4-1	0.5892	0.2374	1.1923	0.672967
tRNA-Ala-CGC-1-1	0.5471	0	0	0.182367
tRNA-Ile-AAT-3-1	0.5471	0.1187	0.7665	0.477433
tRNA-Asn-GTT-7-1	0.505	1.9588	0.5536	1.0058
tRNA-Asn-GTT-9-2	0.505	0.3561	0.511	0.457367
tRNA-Thr-AGT-2-1	0.4629	0.5342	0.2981	0.431733
tRNA-Cys-GCA-16-1	0.4208	0.7716	1.0645	0.7523
tRNA-Ile-AAT-6-1	0.4208	0.9497	0.4684	0.612967
tRNA-Val-CAC-1-1	0.3788	0.7123	0.0426	0.3779
tRNA-Phe-GAA-3-1	0.2946	0.5342	0.2981	0.375633
tRNA-Ser-CGA-2-1	0.2946	0.6529	0.0852	0.344233
tRNA-Trp-CCA-1-1	0.2946	0.9497	0.511	0.5851
tRNA-Ser-GCT-1-1	0.2104	0.1187	0.2981	0.209067
tRNA-Trp-CCA-5-1	0.2104	1.7807	1.1071	1.03273
tRNA-Cys-GCA-18-1	0.1683	0.7716	0.9368	0.625567
tRNA-Ser-AGA-1-1	0.1683	0.6529	0.8091	0.543433
tRNA-Thr-AGT-1-1	0.1683	0.0594	0.5536	0.260433
tRNA-Ala-AGC-16-1	0.1263	0	1.1071	0.411133
tRNA-Asn-GTT-8-1	0.1263	0	1.32	0.4821
tRNA-Cys-GCA-10-1	0.1263	0.0594	0.0426	0.0761
tRNA-Cys-GCA-21-1	0.1263	0	0.2129	0.113067
tRNA-Cys-GCA-11-1	0.0842	0.5342	1.0645	0.560967
tRNA-Ile-AAT-1-1	0.0842	0.1781	0.6387	0.300333
tRNA-Ile-AAT-5-1	0.0842	0	0	0.0280667
tRNA-Ser-AGA-2-1	0.0842	0	0	0.0280667
tRNA-Cys-GCA-22-1	0.0421	0	0.0852	0.0424333
tRNA-Cys-GCA-23-1	0.0421	0.4749	0.0426	0.186533
tRNA-Trp-CCA-3-1	0.0421	0	0	0.0140333

### Sheet: HITS-CLIP Human Genome
HITS-CLIP replicate 1							HITS-CLIP replicate 2							HITS-CLIP replicate 3
					CPM	PEAK-calling P-value						CPM	PEAK-calling P-value						CPM	PEAK-calling P-value
CHR.	START	STOP	NAME	STRAND			CHR.	START	STOP	NAME	STRAND			CHR.	START	STOP	NAME	STRAND
7	139770300	139770330	HIPK2	-	22131.3	7.69346e-15	7	139770300	139770330	HIPK2	-	883.326	2.63262e-15	7	139770300	139770330	HIPK2	-	293.066	1.74942e-15
11	618880	618910	CDHR5	-	12976.5	7.69346e-15	11	618880	618910	CDHR5	-	1503.1	2.63262e-15	11	618880	618910	CDHR5	-	281.185	1.74942e-15
11	2200410	2200440	MLT1A	-	12030.9	7.69346e-15	11	2200410	2200440	MLT1A	-	4274.72	2.63262e-15	11	2200410	2200440	MLT1A	-	1266.32	1.74942e-15
17	8221530	8221630	tRNA-Gly-TCC-3-1	+	53352.4	8.46799e-14	17	8221530	8221630	tRNA-Gly-TCC-3-1	+	10611.1	2.63262e-15	17	8221530	8221630	tRNA-Gly-TCC-3-1	+	5972.43	1.74942e-15
2	240709900	240709940	MER68	-	8438.44	7.69346e-15	2	240709900	240709930	MER68	-	1115.02	0.00271635	2	240709900	240709930	MER68	-	993.059	1.74942e-15
3	104160670	104160750	tRNA-Glu-GAG	-	8107.08	1.18875e-08	3	104160670	104160750	tRNA-Glu-GAG_	-	1106.33	1.21284e-13	3	104160670	104160750	tRNA-Glu-GAG_	-	384.154	1.74942e-15
1	39114250	39114310	MACF1	+	4912.21	2.85324e-14	1	39114260	39114310	MACF1	+	257.133	8.91954e-14	1	39114250	39114310	MACF1	+	581.407	1.74942e-15
19	11872010	11872040	ZNF439	+	3367.08	3.51247e-13	.	.	.	.	.	,	,	19	11872000	11872040	ZNF439	+	603.523	4.54039e-07
16	78060120	78060150	CLEC3A	+	2380.13	7.69346e-15	16	78060120	78060150	CLEC3A	+	301.559	5.56143e-09	16	78060120	78060150	CLEC3A	+	79.8988	1.74942e-15
2	102724010	102724060	MFSD9	-	2212.25	7.69346e-15	2	102724010	102724060	MFSD9	-	9189.48	2.63262e-15	2	102724020	102724060	MFSD9	-	66698.2	1.74942e-15
21	32659830	32659860	SYNJ1	-	2104.4	7.69346e-15	21	32659830	32659860	SYNJ1	-	128.879	1.90477e-07	21	32659830	32659860	SYNJ1	-	20.7918	4.54039e-07
MT	4400	4490	MT-TM	+	1925.77	7.69346e-15	.	.	.	.	.	,	,	MT	4410	4470	MT-TM	+	15.6944	0.00414778
12	98503490	98503600	tRNA-Asp-GTC-1-1	+	2731.46	7.69346e-15	12	98503500	98503580	tRNA-Asp-GTC-1-1	+	2393.62	2.63262e-15	12	98503500	98503580	tRNA-Asp-GTC-1-1	+	1741.37	1.74942e-15
X	144680060	144680130	MER4B-int	+	1653.45	7.69346e-15	X	144680070	144680130	MER4B-int	+	166.935	0.00271635	X	144680060	144680140	MER4B-int	+	448.004	1.74942e-15
5	140718910	140719020	VTRNA1-2	+	1651.95	7.69346e-15	5	140718920	140719020	VTRNA1-2	+	265.211	2.63262e-15	5	140718920	140719020	VTRNA1-2	+	52.7903	1.74942e-15
6	52995830	52995960	RN7SK	+	1499.99	7.69346e-15	.	.	.	.	.	,	,	6	52995840	52995960	RN7SK	+	69.198	1.71304e-09
2	218883890	218883920	WNT10A	+	1035.85	7.69346e-15	2	218883900	218883920	WNT10A	+	24552.8	2.63262e-15	2	218883890	218883920	WNT10A	+	15330.6	1.74942e-15
22	42610500	42610530	POLDIP3	-	1019.11	7.69346e-15	22	42610500	42610530	POLDIP3	-	2193.84	2.63262e-15	22	42610500	42610530	POLDIP3	-	18082	1.74942e-15
3	123686400	123686430	MYLK	-	929.501	7.69346e-15	3	123686400	123686430	MYLK	-	101.365	0.00779734	.	.	.	.	.	,	,
14	31904460	31904520	tRNA-Gly-GGA	+	919.252	7.69346e-15	14	31904460	31904520	tRNA-Gly-GGA	+	3033.09	2.63262e-15	14	31904470	31904520	tRNA-Gly-GGA	+	3077.53	1.74942e-15
13	44917910	44918010	tRNA-Glu-TTC-2-1	-	9431.87	4.23094e-05	.	.	.	.	.	,	,	13	44917910	44918010	tRNA-Glu-TTC-2-1	-	127.721	1.75537e-15
5	140711270	140711430	VTRNA1-1	+	879.383	2.82063e-05	.	.	.	.	.	,	,	.	.	.	.	.	,	,
21	19103690	19103710	LTR5B	+	877.126	7.69346e-15	21	19103690	19103710	LTR5B	+	137.317	0.013945	21	19103690	19103710	LTR5B	+	519.342	1.74942e-15
2	61646940	61646990	tRNA-Lys-AAA	+	854.559	7.69346e-15	2	61646940	61646990	tRNA-Lys-AAA	+	662.353	1.05108e-11	2	61646930	61646990	tRNA-Lys-AAA	+	78.472	2.51121e-11
Y	3367770	3367810	tRNA-Glu-GAG	+	844.029	7.69346e-15	Y	3367770	3367810	tRNA-Glu-GAG_	+	2155.34	2.63262e-15	Y	3367760	3367810	tRNA-Glu-GAG_	+	686.273	1.74942e-15
4	93155040	93155090	GRID2	+	827.478	6.97634e-06	4	93155040	93155090	GRID2	+	1733.97	0.00389867	4	93155040	93155090	GRID2	+	1911.86	1.74942e-15
19	4724060	4724160	tRNA-Gly-TCC-1-1	+	25165.8	7.69346e-15	19	4724060	4724160	tRNA-Gly-TCC-1-1	+	2207.84	2.63262e-15	19	4724060	4724150	tRNA-Gly-TCC-1-1	+	574.273	1.74942e-15
10	120529700	120529760	PLPP4	+	804.908	7.69346e-15	10	120529700	120529760	PLPP4	+	8.07748	2.63262e-15	10	120529700	120529730	PLPP4	+	3439.93	1.74942e-15
2	79313910	79313940	CTNNA2	+	795.883	7.69346e-15	.	.	.	.	.	,	,	.	.	.	.	.	,	,
5	97572370	97572420	LINC01340	+	740.216	7.69346e-15	5	97572370	97572430	LINC01340	+	6047.34	2.63262e-15	5	97572370	97572420	LINC01340	+	9318.91	1.74942e-15
1	20723020	20723050	SH2D5	-	724.739	7.69346e-15	1	20723020	20723050	SH2D5	-	512.619	2.63262e-15	1	20723020	20723050	SH2D5	-	122.77	1.74942e-15
7	148941480	148941580	HY5	+	650.698	8.06937e-12	7	148941480	148941580	HY5	+	438.876	3.82932e-12	7	148941480	148941580	HY5	+	88.4594	1.74942e-15
2	11551700	11551780	tRNA-Gly-CCC-7-1	+	631.892	7.69346e-15	2	11551700	11551780	tRNA-Gly-CCC-7-1	+	639.467	2.63262e-15	2	11551700	11551780	tRNA-Gly-CCC-7-1	+	285.353	1.74942e-15
13	78387900	78387920	RNF219-AS1	+	607.82	7.69346e-15	.	.	.	.	.	,	,	.	.	.	.	.	,	,
MT	560	1100	MT-RNR1	+	586.005	3.61195e-13	.	.	.	.	.	,	,	.	.	.	.	.	,	,
5	181265660	181265690	AC008443.1, TRIM52-AS1	+	577.73	7.69346e-15	.	.	.	.	.	,	,	5	181265660	181265690	AC008443.1, TRIM52-AS1	+	25.6818	0.00280293
3	154205070	154205100	ARHGEF26	+	571.712	3.54271e-12	.	.	.	.	.	,	,	3	154205070	154205100	ARHGEF26	+	291.06	1.74942e-15
MT	4260	4350	MT-TI	+	571.712	1.57249e-06	.	.	.	.	.	,	,	.	.	.	.	.	,	,
2	198830290	198830350	tRNA-Gly-GGA	-	566.349	7.69346e-15	2	198830290	198830350	tRNA-Gly-GGA	-	6006.61	2.63262e-15	2	198830290	198830350	tRNA-Gly-GGA	-	9370.18	1.74942e-15
6	10887590	10887630	AL024498.2, SYCP2L	+	556.667	7.69346e-15	6	10887590	10887630	AL024498.2, SYCP2L	+	236.939	0.0104067	.	.	.	.	.	,	,
11	618700	618720	CDHR5	-	552.281	7.69346e-15	11	618700	618720	CDHR5	-	223.004	0.00271635	11	618700	618720	CDHR5	-	27.7224	0.00647462
7	69136790	69136840	tRNA-Gly-GGA	+	547.64	2.28364e-06	.	.	.	.	.	,	,	.	.	.	.	.	,	,
2	74523980	74524010	DQX1	-	544.986	7.69346e-15	2	74523980	74524010	DQX1	-	7655.97	2.63262e-15	2	74523980	74524010	DQX1	-	7169.22	1.74942e-15
22	27585410	27585440	MIR	+	528.833	7.69346e-15	22	27585410	27585440	MIR	+	207.322	0.00271635	22	27585410	27585440	MIR	+	27.8219	1.74942e-15
21	46138520	46138550	FTCD	-	514.248	7.69346e-15	21	46138520	46138550	FTCD	-	186.802	6.16846e-10	21	46138520	46138550	FTCD	-	74.2564	1.74942e-15
1	93847560	93847670	tRNA-Arg-TCT-1-1	+	1800.93	7.69346e-15	1	93847560	93847670	tRNA-Arg-TCT-1-1	+	1603.38	2.63262e-15	1	93847560	93847660	tRNA-Arg-TCT-1-1	+	2114.46	1.74942e-15
MT	1230	1460	MT-RNR1	+	500.248	1.90212e-09	.	.	.	.	.	,	,	.	.	.	.	.	,	,
5	119488730	119488770	HSD17B4	+	461.883	7.69346e-15	5	119488720	119488770	HSD17B4	+	1471.45	2.63262e-15	5	119488720	119488770	HSD17B4	+	588.54	1.74942e-15
8	51345060	51345090	PXDNL	-	441.825	7.69346e-15	8	51345060	51345090	PXDNL	-	1471.24	2.63262e-15	8	51345060	51345090	PXDNL	-	114.85	1.74942e-15
2	47280750	47280800	AC106869.1	-	409.522	7.69346e-15	2	47280750	47280800	AC106869.1	-	532.892	2.63262e-15	2	47280750	47280800	AC106869.1	-	484.152	1.74942e-15
11	69328530	69328550	MYEOV	+	409.225	7.69346e-15	.	.	.	.	.	,	,	.	.	.	.	.	,	,
1	94055510	94055540	ABCA4	-	400.664	7.69346e-15	1	94055510	94055540	ABCA4	-	185.354	0.00389908	1	94055510	94055540	ABCA4	-	736.625	1.74942e-15
17	63276960	63276990	AC015923.1	-	394.412	7.69346e-15	17	63276960	63276990	AC015923.1	-	236.036	4.4223e-12	17	63276960	63276990	AC015923.1	-	494.053	1.74942e-15
17	28720540	28720620	SNORD42B	+	384.401	7.69346e-15	.	.	.	.	.	,	,	17	28720550	28720620	SNORD42B	+	166.931	1.74942e-15
MT	1480	1940	MT-RNR2	+	371.613	6.58826e-13	.	.	.	.	.	,	,	MT	1490	1920	MT-RNR2	+	27.1085	0.000829653
22	46628370	46628400	GRAMD4	+	369.356	7.79047e-15	22	46628370	46628400	GRAMD4	+	621.966	6.78265e-12	22	46628370	46628400	GRAMD4	+	98.4467	1.74942e-15
4	57517680	57517710	L1M2	+	364.842	7.69346e-15	4	57517680	57517710	L1M2	+	712.164	2.63262e-15	4	57517680	57517710	L1M2	+	211.875	1.74942e-15
9	76780100	76780130	PCA3	+	352.054	7.69346e-15	9	76780100	76780130	PCA3	+	1077	0.0251596	9	76780100	76780130	PCA3	+	206.881	1.74942e-15
17	28723680	28723770	SNORD4B	+	352.054	8.50153e-05	.	.	.	.	.	,	,	17	28723680	28723750	SNORD4B	+	45.6564	1.01453e-10
1	173866870	173866960	GAS5	-	348.562	3.68179e-08	.	.	.	.	.	,	,	.	.	.	.	.	,	,
16	78448550	78448580	WWOX	+	340.018	7.69346e-15	16	78448550	78448580	WWOX	+	422.721	7.87322e-12	16	78448550	78448580	WWOX	+	251.11	1.74942e-15
1	202500150	202500210	PPP1R12B	+	333.248	7.69346e-15	1	202500150	202500210	PPP1R12B	+	924.872	2.63262e-15	1	202500150	202500210	PPP1R12B	+	2245.73	1.74942e-15
7	148987130	148987260	RNY1	-	330.327	7.69346e-15	.	.	.	.	.	,	,	.	.	.	.	.	,	,
8	121815620	121815680	tRNA-Arg-AGA	+	322.716	2.28364e-06	8	121815620	121815680	tRNA-Arg-AGA	+	1359.71	2.63262e-15	8	121815620	121815680	tRNA-Arg-AGA	+	7577.54	1.74942e-15
14	67733480	67733510	ZFYVE26	-	312.612	7.69346e-15	14	67733480	67733510	ZFYVE26	-	1400.29	2.63262e-15	14	67733480	67733510	ZFYVE26	-	405.935	1.74942e-15
3	52688880	52688990	SNORD19, SNORD19B	+	309.928	7.69346e-15	.	.	.	.	.	,	,	3	52688890	52688960	SNORD19, SNORD19B	+	11.4141	0.00207819
15	66501240	66501320	SNORD18C	-	286.561	7.69346e-15	.	.	.	.	.	,	,	15	66501250	66501320	SNORD18C	-	270.293	1.74942e-15
2	128330260	128330310	tRNA-Cys-TGY	-	283.435	7.69346e-15	2	128330270	128330310	tRNA-Cys-TGY	-	622.672	2.63262e-15	2	128330270	128330310	tRNA-Cys-TGY	-	1045.53	1.74942e-15
2	121686520	121686560	NIFK-AS1	+	281.342	1.38076e-14	.	.	.	.	.	,	,	.	.	.	.	.	,	,
6	131706880	131706910	ENPP3	+	279.838	7.68996e-11	6	131706880	131706910	ENPP3	+	1050.07	2.63262e-15	6	131706880	131706910	ENPP3	+	22.8282	0.00414778
1	16872580	16872670	tRNA-Glu-TTC-3-1	+	1314.82	8.30633e-11	1	16872580	16872660	tRNA-Glu-TTC-3-1	+	18473.2	2.63262e-15	1	16872580	16872660	tRNA-Glu-TTC-3-1	+	209.734	3.46409e-09
6	27334970	27335070	tRNA-Lys-TTT-6-1	-	347.12	5.67965e-11	6	27334980	27335070	tRNA-Lys-TTT-6-1	-	2390.77	2.63262e-15	6	27334980	27335070	tRNA-Lys-TTT-6-1	-	3329.66	1.74942e-15
8	33513470	33513600	SNORD13	+	260.279	8.06183e-05	.	.	.	.	.	,	,	8	33513470	33513600	SNORD13	+	97.02	1.74942e-15
19	49490900	49490980	SNORD34	+	259.527	7.69346e-15	.	.	.	.	.	,	,	19	49490900	49490980	SNORD34	+	289.633	1.74942e-15
11	122231700	122231740	MIR100HG	-	256.342	7.69346e-15	11	122231710	122231740	MIR100HG	-	225.9	0.00271635	11	122231710	122231740	MIR100HG	-	51.4845	6.92817e-09
5	17472150	17472180	LINC02218	+	245.234	7.69346e-15	5	17472150	17472180	LINC02218	+	735.051	9.18022e-11	5	17472150	17472180	LINC02218	+	164.078	1.74942e-15
2	71046380	71046440	AC007881.2	-	242.795	7.69346e-15	2	71046360	71046440	AC007881.2	-	1563.92	2.63262e-15	2	71046390	71046440	AC007881.2	-	2027.69	1.74942e-15
20	44410310	44410340	HNF4A	+	242.225	7.69346e-15	20	44410310	44410330	HNF4A	+	366.179	1.6531e-10	20	44410310	44410330	HNF4A	+	45.6564	1.01453e-10
10	123014990	123015010	ACADSB	+	240.721	7.69346e-15	10	123014990	123015010	ACADSB	+	142.702	0.0104067	10	123014990	123015010	ACADSB	+	19.9747	4.54039e-07
22	39319030	39319120	SNORD43	-	238.627	1.08396e-06	.	.	.	.	.	,	,	22	39319020	39319120	SNORD43	-	51.4845	1.76133e-15
1	171608710	171608730	MYOCOS	+	233.198	7.69346e-15	.	.	.	.	.	,	,	.	.	.	.	.	,	,
5	86620500	86620600	hsa-mir-3607	+	230.941	7.69346e-15	.	.	.	.	.	,	,	5	86620500	86620570	hsa-mir-3607	+	58.4973	4.07301e-15
6	132815300	132815390	SNORD101	+	228.685	7.69346e-15	.	.	.	.	.	,	,	6	132815300	132815390	SNORD101	+	17.1212	1.13646e-07
8	82906560	82906590	AC105031.2	-	226.123	7.69346e-15	8	82906560	82906590	AC105031.2	-	857.26	2.63262e-15	8	82906560	82906590	AC105031.2	-	316.828	1.74942e-15
1	109750750	109750780	EPS8L3	-	224.039	7.69346e-15	.	.	.	.	.	,	,	.	.	.	.	.	,	,
11	92085370	92085430	tRNA-Glu-GAG	-	209.45	7.69346e-15	11	92085380	92085430	tRNA-Glu-GAG	-	1039.72	1.25313e-11	11	92085380	92085430	tRNA-Glu-GAG	-	2443.53	1.74942e-15
3	16548020	16548050	MLT1L	+	206.117	7.69346e-15	3	16548020	16548050	MLT1L	+	306.944	2.20561e-07	3	16548020	16548050	MLT1L	+	58.4973	1.77072e-13
17	7441310	7441340	AC113189.2, AC113189.4, FGF11	+	204.613	7.69346e-15	17	7441310	7441340	AC113189.2, AC113189.4, FGF11	+	175.012	0.00350388	17	7441310	7441340	AC113189.2, AC113189.4, FGF11	+	28.5353	4.54039e-07
19	41860770	41860850	RPS19	+	204.613	1.21002e-11	.	.	.	.	.	,	,	.	.	.	.	.	,	,
19	45478580	45478690	tRNA-SeC-TCA-1-1	-	789.773	7.69346e-15	19	45478590	45478700	tRNA-SeC-TCA-1-1	-	877.533	2.63262e-15	19	45478570	45478700	tRNA-SeC-TCA-1-1	-	2902.93	1.74942e-15
5	127226900	127226930	AC011416.3	-	200.072	3.53906e-11	.	.	.	.	.	,	,	.	.	.	.	.	,	,
5	82959750	82959780	AluJb	-	197.988	7.69346e-15	5	82959750	82959780	AluJb	-	350.434	1.49153e-09	5	82959750	82959780	AluJb	-	215.839	1.74942e-15
17	68019880	68019970	tRNA-Arg-CCG-2-1	-	242.303	2.58662e-09	17	68019880	68019970	tRNA-Arg-CCG-2-1	-	679.147	1.40228e-14	17	68019890	68019980	tRNA-Arg-CCG-2-1	-	336.629	1.74942e-15
18	49489220	49489320	SNORD58C	-	195.904	7.69346e-15	.	.	.	.	.	,	,	18	49489240	49489320	SNORD58C	-	264.353	2.91121e-15
17	8187190	8187260	tRNA-Thr-AGT-1-1	+	189.736	7.69346e-15	17	8187190	8187260	tRNA-Thr-AGT-1-1	+	169.627	0.00271635	.	.	.	.	.	,	,
1	145475360	145475420	tRNA-Asn-GTT-9-1	-	202.627	7.69346e-15	1	145475370	145475430	tRNA-Asn-GTT-9-1	-	282.375	1.21461e-11	1	145475370	145475420	tRNA-Asn-GTT-9-1	-	93.0682	1.74942e-15
11	112862570	112862600	MER5A	+	184.302	7.69346e-15	.	.	.	.	.	,	,	.	.	.	.	.	,	,
19	49497710	49497830	SNORD35B	+	183.55	8.11217e-09	.	.	.	.	.	,	,	19	49497710	49497800	SNORD35B	+	12.8409	4.54039e-07
21	8254320	8254420	SSU-rRNA_Hsa	+	182.797	7.69346e-15	21	8254350	8254400	SSU-rRNA_Hsa	+	511.574	0.0251596	21	8254350	8254400	SSU-rRNA_Hsa	+	298.908	3.56574e-13
19	2249520	2249550	AMH, MIR4321	+	180.541	7.69346e-15	19	2249520	2249550	AMH, MIR4321	+	239.632	1.64526e-07	.	.	.	.	.	,	,
16	65086720	65086750	CDH11	-	178.71	7.69346e-15	16	65086720	65086750	CDH11	-	373.603	4.60786e-10	16	65086720	65086750	CDH11	-	339.6	1.74942e-15
8	3660490	3660550	CSMD1	-	178.189	8.50153e-05	.	.	.	.	.	,	,	.	.	.	.	.	,	,
5	1260430	1260460	TERT	-	177.147	7.69346e-15	.	.	.	.	.	,	,	5	1260430	1260460	TERT	-	425.737	1.74942e-15
16	3152890	3152990	tRNA-Arg-CCT-3-1	+	191.472	1.66119e-10	16	3152890	3152980	tRNA-Arg-CCT-3-1	+	498.111	5.9138e-12	16	3152890	3152980	tRNA-Arg-CCT-3-1	+	114.141	3.01909e-12
1	161612710	161612800	tRNA-Glu-TTC-5-1	+	171.514	1.66001e-07	1	161612710	161612790	tRNA-Glu-TTC-5-1	+	232.9	2.63262e-15	1	161612710	161612790	tRNA-Glu-TTC-5-1	+	75.6185	1.74942e-15
17	49747720	49747740	FAM117A	-	168.81	7.69346e-15	17	49747720	49747740	FAM117A	-	501.034	7.66814e-13	17	49747720	49747740	FAM117A	-	209.898	1.74942e-15
8	11913290	11913370	tRX-000029	+	168.505	4.82043e-06	8	11913280	11913370	tRX-000029	+	164.242	0.00194954	8	11913290	11913370	tRX-000029	+	35.6691	1.74942e-15
2	205354220	205354310	PARD3B	+	160.982	7.69346e-15	2	205354220	205354310	PARD3B	+	172.32	0.00175194	2	205354220	205354310	PARD3B	+	303.901	1.13384e-07
3	148676840	148676890	tRNA-Gly-GGA	+	160.982	1.80978e-10	.	.	.	.	.	,	,	3	148676840	148676890	tRNA-Gly-GGA	+	1656.47	2.8404e-08
16	34160540	34160610	SSU-rRNA_Hsa	+	160.23	7.69346e-15	.	.	.	.	.	,	,	.	.	.	.	.	,	,
17	76561610	76561720	SNORD1A	+	159.477	1.08396e-06	.	.	.	.	.	,	,	17	76561630	76561710	SNORD1A	+	29.2487	2.2707e-07
15	66502790	66502920	SNORD16	-	159.432	7.69346e-15	.	.	.	.	.	,	,	15	66502800	66502920	SNORD16	-	205.938	1.74942e-15
11	119198680	119198720	HY4	-	156.306	1.64851e-09	.	.	.	.	.	,	,	.	.	.	.	.	,	,
7	28496650	28496680	CREB5	+	154.964	7.69346e-15	.	.	.	.	.	,	,	.	.	.	.	.	,	,
7	135161260	135161290	TMEM140	+	154.964	7.69346e-15	7	135161260	135161290	TMEM140	+	137.317	0.013945	7	135161260	135161290	TMEM140	+	95.5932	1.74942e-15
10	68558950	68558990	tRNA-Gly-GGA	-	152.138	7.69346e-15	10	68558940	68558990	tRNA-Gly-GGA	-	683.491	2.63262e-15	10	68558940	68558990	tRNA-Gly-GGA	-	150.493	1.74942e-15
5	139549650	139549680	UBE2D2	+	151.955	7.69346e-15	.	.	.	.	.	,	,	.	.	.	.	.	,	,
3	111727120	111727140	PLCXD2	+	150.45	7.69346e-15	3	111727120	111727140	PLCXD2	+	508.881	7.74638e-14	3	111727120	111727140	PLCXD2	+	75.6185	1.74942e-15
5	80651400	80651490	DHFR	-	150.054	7.69346e-15	5	80651410	80651490	DHFR	-	14.4807	0.015931	5	80651410	80651470	DHFR	-	11.881	1.74942e-15
1	173866290	173866370	GAS5	-	144.844	7.69346e-15	.	.	.	.	.	,	,	1	173866290	173866370	GAS5	-	28.7125	4.15873e-10
1	7930270	7930350	tRNA-Und-NNN-4-1	-	144.322	7.69346e-15	1	7930270	7930350	tRNA-Und-NNN-4-1	-	518.411	0.00135818	1	7930270	7930360	tRNA-Und-NNN-4-1	-	1132.66	1.74942e-15
6	28812060	28812160	tRNA-Ala-AGC-6-1	-	181.214	7.69346e-15	6	28812060	28812150	tRNA-Ala-AGC-6-1	-	156.392	0.00214594	6	28812060	28812150	tRNA-Ala-AGC-6-1	-	19.8017	1.74942e-15
4	85322470	85322530	tRNA-Glu-GAG	+	142.928	7.69346e-15	4	85322480	85322520	tRNA-Glu-GAG	+	1145.66	2.63262e-15	4	85322470	85322520	tRNA-Glu-GAG	+	1777.75	2.83026e-15
1	148162210	148162250	AC239809.3	-	139.112	7.69346e-15	1	148162200	148162250	AC239809.3	-	224.452	2.63262e-15	1	148162210	148162250	AC239809.3	-	67.3259	1.74942e-15
12	130457200	130457240	RIMBP2	-	133.381	7.69346e-15	12	130457200	130457240	RIMBP2	-	1645.01	2.63262e-15	12	130457200	130457240	RIMBP2	-	132.672	1.74942e-15
5	40832650	40832750	SNORD72	-	133.381	0.000170279	.	.	.	.	.	,	,	5	40832650	40832730	SNORD72	-	44.5539	4.07301e-15
16	28408200	28408260	AluSx	+	132.396	7.69346e-15	.	.	.	.	.	,	,	16	28408200	28408260	AluSx	+	75.6185	1.74942e-15
9	35657740	35658020	RMRP	-	130.255	3.39831e-11	9	35657740	35658020	RMRP	-	101.365	0.00188296	9	35657740	35658020	RMRP	-	312.868	1.74942e-15
6	73476030	73476070	MTO1	+	129.387	1.69585e-14	.	.	.	.	.	,	,	6	73476030	73476070	MTO1	+	159.798	1.74942e-15
17	28723420	28723500	SNORD42A	+	129.387	2.38896e-09	.	.	.	.	.	,	,	17	28723400	28723500	SNORD42A	+	39.9494	1.49359e-08
6	31837070	31837150	SNORD52	+	128.635	6.97634e-06	.	.	.	.	.	,	,	.	.	.	.	.	,	,
19	39435840	39435950	RPS16	-	128.171	1.66001e-07	.	.	.	.	.	,	,	19	39435850	39435950	RPS16	-	36.6332	0.0010391
1	202193830	202193860	(CCG)n	+	126.378	2.17977e-14	1	202193830	202193860	(CCG)n	+	1365.09	2.63262e-15	1	202193830	202193860	(CCG)n	+	945.945	1.74942e-15
13	94550750	94550800	tRNA-Gly-GGA	+	126.378	7.69346e-15	13	94550750	94550800	tRNA-Gly-GGA	+	455.031	1.35113e-13	13	94550740	94550800	tRNA-Gly-GGA	+	657.738	1.74942e-15
6	28795930	28796040	tRNA-Ala-AGC-1-1	-	178.398	7.69346e-15	6	28795960	28796050	tRNA-Ala-AGC-1-1	-	1517.58	2.63262e-15	6	28795960	28796040	tRNA-Ala-AGC-1-1	-	1015.83	1.74942e-15
15	65304680	65304800	RNU5B-1	+	123.369	8.00481e-05	.	.	.	.	.	,	,	.	.	.	.	.	,	,
12	124939950	124940070	tRNA-Ala-TGC-4-1	+	177.075	7.69346e-15	12	124939960	124940050	tRNA-Ala-TGC-4-1	+	13.4625	3.27989e-08	12	124939970	124940040	tRNA-Ala-TGC-4-1	+	29.962	2.81788e-08
19	49491170	49491270	SNORD35A	+	120.361	0.00017028	.	.	.	.	.	,	,	19	49491170	49491260	SNORD35A	+	132.689	1.989e-15
9	113378160	113378220	tRNA-Glu-GAG	-	118.793	7.69346e-15	9	113378170	113378220	tRNA-Glu-GAG_	-	289.615	5.56143e-09	9	113378170	113378220	tRNA-Glu-GAG_	-	950.484	1.74942e-15
4	179045820	179045850	AluY	-	117.751	7.69346e-15	4	179045820	179045850	AluY	-	508.274	2.63262e-15	4	179045820	179045850	AluY	-	219.799	1.74942e-15
1	161440160	161440250	tRNA-Gly-TCC-4-1	-	156.552	8.30633e-11	1	161440170	161440250	tRNA-Gly-TCC-4-1	-	973.106	0.0047059	1	161440170	161440250	tRNA-Gly-TCC-4-1	-	321.779	1.74942e-15
1	143666980	143667060	tRNA-Glu-TTC-7-1	-	117.23	8.24259e-10	1	143666980	143667060	tRNA-Glu-TTC-7-1	-	425.734	1.34089e-09	1	143666980	143667060	tRNA-Glu-TTC-7-1	-	455.44	2.30043e-14
9	133350830	133350930	SNORD36C	+	114.342	1.39527e-05	.	.	.	.	.	,	,	9	133350840	133350920	SNORD36C	+	85.6058	1.74942e-15
1	28648600	28648750	RNU11	+	113.59	3.56397e-08	1	28648600	28648740	RNU11	+	158.857	0.0113982	1	28648610	28648740	RNU11	+	179.772	1.74942e-15
8	74311980	74312000	JPH1	-	112.54	7.69346e-15	8	74311970	74312010	JPH1	-	14.4807	4.4223e-12	8	74311980	74312000	JPH1	-	199.998	1.74942e-15
22	39313810	39313910	SNORD83B	-	111.498	7.69346e-15	.	.	.	.	.	,	,	22	39313810	39313910	SNORD83B	-	197.027	1.74942e-15
2	24171380	24171420	AC008073.3	+	111.333	1.16165e-14	2	24171380	24171420	AC008073.3	+	336.562	5.18115e-11	2	24171380	24171420	AC008073.3	+	214.015	1.74942e-15
22	39315200	39315310	SNORD83A	-	109.414	7.69346e-15	.	.	.	.	.	,	,	22	39315210	39315310	SNORD83A	-	93.0682	1.74942e-15
12	95571260	95571330	PGAM1P5	+	108.324	7.69346e-15	.	.	.	.	.	,	,	.	.	.	.	.	,	,
17	16381090	16381190	UBB	+	108.324	3.6818e-08	.	.	.	.	.	,	,	.	.	.	.	.	,	,
1	145287790	145287860	tRNA-Asn-GTT-2-7	+	106.82	7.69346e-15	1	145287800	145287850	tRNA-Asn-GTT-2-7	+	204.629	4.61688e-07	.	.	.	.	.	,	,
6	103884270	103884320	tRNA-Asp-GAY	-	106.809	5.51057e-14	.	.	.	.	.	,	,	6	103884270	103884320	tRNA-Asp-GAY	-	41.5836	1.39618e-08
13	52177920	52177950	AL158066.1, MRPS31P5	-	106.288	7.69346e-15	.	.	.	.	.	,	,	.	.	.	.	.	,	,
20	49100420	49100470	tRNA-Gly-GGA	+	105.315	7.69346e-15	20	49100420	49100470	tRNA-Gly-GGA	+	266.557	8.24497e-10	20	49100420	49100460	tRNA-Gly-GGA	+	1119.3	1.74942e-15
6	27280250	27280350	tRNA-Val-CAC-2-1	-	158.619	5.12357e-07	6	27280250	27280350	tRNA-Val-CAC-2-1	-	79.6441	5.76384e-13	6	27280250	27280350	tRNA-Val-CAC-2-1	-	71.2864	1.74942e-15
11	125288520	125288550	PKNOX2	+	103.811	2.41602e-12	.	.	.	.	.	,	,	11	125288520	125288550	PKNOX2	+	72.765	1.81446e-15
3	131081560	131081590	NEK11	+	103.811	9.29238e-15	3	131081560	131081590	NEK11	+	525.036	4.26208e-15	3	131081560	131081590	NEK11	+	119.135	1.74942e-15
10	99569850	99569880	tRNA-Glu-GAG	-	103.162	3.53906e-11	10	99569850	99569880	tRNA-Glu-GAG_	-	118.742	2.63262e-15	10	99569850	99569880	tRNA-Glu-GAG_	-	9.90087	1.74942e-15
17	38853020	38853110	RPL23, SNORA21, SNORA21B	-	103.162	1.57249e-06	.	.	.	.	.	,	,	17	38853020	38853090	RPL23, SNORA21, SNORA21B	-	8.91078	1.46508e-12
6	27293880	27293980	tRNA-Ser-ACT-1-1	+	101.554	1.43737e-06	.	.	.	.	.	,	,	6	27293890	27293980	tRNA-Ser-ACT-1-1	+	10.7007	6.67405e-15
7	44405140	44405190	NUDCD3	-	101.078	5.34539e-08	7	44405140	44405190	NUDCD3	-	635.705	0.013945	7	44405140	44405190	NUDCD3	-	171.285	0.0010391
15	66503220	66503330	SNORD18A	-	101.078	1.7581e-09	.	.	.	.	.	,	,	15	66503230	66503320	SNORD18A	-	64.3556	0.0010391
19	41861110	41861220	RPS19	+	100.802	5.43933e-08	.	.	.	.	.	,	,	.	.	.	.	.	,	,
11	111863770	111863800	ALG9, AP001781.3	-	100.557	7.69346e-15	11	111863780	111863800	ALG9, AP001781.3	-	2215.55	2.63262e-15	11	111863780	111863800	ALG9, AP001781.3	-	63.3656	1.01453e-10
3	176515090	176515120	MIR7977	+	100.049	2.85324e-14	.	.	.	.	.	,	,	.	.	.	.	.	,	,
1	159141580	159141690	tRNA-Arg-TCT-4-1	-	185.299	1.18875e-08	1	159141600	159141690	tRNA-Arg-TCT-4-1	-	1763.76	6.15941e-08	1	159141590	159141690	tRNA-Arg-TCT-4-1	-	5098.94	1.74942e-15
5	138561040	138561120	SNORD63	-	97.9517	2.59288e-10	.	.	.	.	.	,	,	.	.	.	.	.	,	,
4	57326210	57326280	(A)n	+	97.7928	1.1293e-13	.	.	.	.	.	,	,	.	.	.	.	.	,	,
17	28722580	28722690	SNORD4A	+	97.7928	1.20716e-10	.	.	.	.	.	,	,	17	28722580	28722680	SNORD4A	+	39.236	2.47704e-11
MT	7510	7570	MT-TD	+	97.7928	1.63063e-12	.	.	.	.	.	,	,	.	.	.	.	.	,	,
MT	7600	7750	MT-CO2	+	97.7928	8.19189e-13	.	.	.	.	.	,	,	.	.	.	.	.	,	,
2	121530880	121531010	RNU4ATAC	+	96.2883	2.59288e-10	.	.	.	.	.	,	,	.	.	.	.	.	,	,
9	133349390	133349480	SNORD24	+	96.2883	7.77082e-08	.	.	.	.	.	,	,	.	.	.	.	.	,	,
11	62855290	62855390	SNORD26	-	95.8676	4.82043e-06	.	.	.	.	.	,	,	11	62855280	62855370	SNORD26	-	390.094	2.07938e-10
1	161420860	161420900	tRNA-Und-NNN-3-1	+	94.7838	7.69346e-15	1	161420860	161420900	tRNA-Und-NNN-3-1	+	525.036	2.63262e-15	1	161420860	161420900	tRNA-Und-NNN-3-1	+	512.208	1.74942e-15
6	153263840	153263860	AL590867.1	+	94.7838	3.51619e-09	.	.	.	.	.	,	,	.	.	.	.	.	,	,
6	15555950	15555980	DTNBP1	-	94.3046	7.74834e-15	.	.	.	.	.	,	,	6	15555950	15555980	DTNBP1	-	34.653	0.00207819
15	69452820	69453020	RPLP1	+	94.0315	3.21399e-06	.	.	.	.	.	,	,	.	.	.	.	.	,	,
11	59551340	59551390	tRNA-Arg-TCT-3-2	+	96.3515	1.66002e-07	11	59551340	59551390	tRNA-Arg-TCT-3-2	+	926.218	6.78265e-12	11	59551280	59551380	tRNA-Arg-TCT-3-2	+	7.13382	5.68231e-08
22	21604350	21604380	UBE2L3	+	93.2793	3.53906e-11	22	21604350	21604380	UBE2L3	+	180.397	0.00312047	.	.	.	.	.	,	,
18	49491260	49491350	SNORD58A	-	92.7415	2.58795e-08	.	.	.	.	.	,	,	18	49491280	49491350	SNORD58A	-	50.4944	1.13592e-07
19	39433160	39433420	RPS16	-	91.6995	7.69346e-15	.	.	.	.	.	,	,	.	.	.	.	.	,	,
17	42257930	42257970	STAT5B	-	90.6575	7.69346e-15	17	42257930	42257970	STAT5B	-	182.457	3.43299e-07	17	42257930	42257970	STAT5B	-	469.301	1.74942e-15
20	17981460	17981490	OVOL2	-	90.6575	1.02237e-14	20	17981460	17981490	OVOL2	-	1022.34	2.63262e-15	20	17981460	17981490	OVOL2	-	91.088	6.67405e-15
1	23692600	23692760	RPL11	+	90.2703	1.18875e-08	.	.	.	.	.	,	,	.	.	.	.	.	,	,
2	156400760	156400860	tRNA-Ala-CGC-3-1	+	97.5088	8.50153e-05	.	.	.	.	.	,	,	2	156400760	156400840	tRNA-Ala-CGC-3-1	+	19.9747	0.0147768
5	80983150	80983170	RASGRF2	+	90.2703	7.68996e-11	5	80983150	80983170	RASGRF2	+	166.935	0.00459627	5	80983150	80983180	RASGRF2	+	23.5416	1.01453e-10
15	79744640	79744690	tRNA-Cys-GCA-5-1	+	97.9297	2.41425e-10	15	79744650	79744690	tRNA-Cys-GCA-5-1	+	158.857	0.00271635	15	79744650	79744690	tRNA-Cys-GCA-5-1	+	135.543	1.74942e-15
1	146049190	146049280	tRNA-Asn-GTT-20-1	-	89.6154	0.000241855	1	146049190	146049240	tRNA-Asn-GTT-20-1	-	576.334	6.90234e-11	1	146049190	146049260	tRNA-Asn-GTT-20-1	-	240.591	1.74942e-15
9	133350090	133350170	SNORD36B	+	89.5181	2.94588e-05	.	.	.	.	.	,	,	9	133350090	133350170	SNORD36B	+	27.8219	0.00244056
19	12703560	12703670	TNPO2	-	89.0944	1.08396e-06	.	.	.	.	.	,	,	19	12703590	12703670	TNPO2	-	74.2565	2.81788e-08
2	173825720	173825750	LTR85a	+	88.7658	3.54244e-10	.	.	.	.	.	,	,	2	173825720	173825750	LTR85a	+	42.8029	6.92817e-09
14	33776510	33776570	NPAS3	+	88.7658	1.63063e-12	.	.	.	.	.	,	,	.	.	.	.	.	,	,
11	2524320	2524350	KCNQ1	+	87.2613	7.69346e-15	11	2524320	2524350	KCNQ1	+	126.547	0.0251596	11	2524320	2524350	KCNQ1	+	22.8282	0.00280293
6	9329180	9329210	L1M4a1	-	87.0103	1.38076e-14	6	9329180	9329210	L1M4a1	-	679.147	1.02476e-13	6	9329180	9329210	L1M4a1	-	144.553	1.74942e-15
7	27169520	27169550	MIR196B	-	86.4893	1.69585e-14	.	.	.	.	.	,	,	7	27169520	27169550	MIR196B	-	182.176	1.74942e-15
19	42673680	42673720	tRNA-Gly-GGA	-	85.9683	1.69585e-14	.	.	.	.	.	,	,	.	.	.	.	.	,	,
1	54219650	54219670	MRPL37	+	85.7568	2.41425e-10	.	.	.	.	.	,	,	1	54219650	54219670	MRPL37	+	199.747	1.74942e-15
8	104892530	104892560	ZFPM2	+	85.7568	2.41425e-10	8	104892530	104892560	ZFPM2	+	185.782	0.00282443	8	104892530	104892560	ZFPM2	+	78.472	1.74942e-15
12	47759910	47759940	SLC48A1	+	85.7568	2.41425e-10	.	.	.	.	.	,	,	.	.	.	.	.	,	,
20	3082750	3082770	AVP	-	84.4052	2.85324e-14	.	.	.	.	.	,	,	.	.	.	.	.	,	,
11	116521170	116521230	AluSq2	+	84.2523	1.69585e-14	.	.	.	.	.	,	,	.	.	.	.	.	,	,
2	69334620	69334660	Y_RNA	+	84.2523	3.45534e-08	.	.	.	.	.	,	,	.	.	.	.	.	,	,
12	50216970	50217020	LIMA1	-	83.3632	8.20805e-15	12	50216970	50217020	LIMA1	-	928.216	2.63262e-15	12	50216970	50217020	LIMA1	-	2340.57	1.74942e-15
21	46096470	46096500	AP001471.1	-	83.3632	3.92242e-14	.	.	.	.	.	,	,	21	46096470	46096500	AP001471.1	-	11.881	1.74942e-15
6	144216540	144216650	tRNA-Leu-TAA-1-1	+	103.327	9.655e-15	6	144216540	144216630	tRNA-Leu-TAA-1-1	+	492.726	1.08398e-11	6	144216540	144216630	tRNA-Leu-TAA-1-1	+	110.575	1.74942e-15
1	30968160	30968240	PUM1	-	82.3211	1.64186e-11	.	.	.	.	.	,	,	1	30968160	30968240	PUM1	-	311.877	1.74942e-15
12	120794280	120794310	SPPL3	-	81.2791	2.85324e-14	12	120794280	120794320	SPPL3	-	341.745	2.56382e-10	12	120794280	120794310	SPPL3	-	833.653	1.74942e-15
Y	13282780	13282810	UTY	-	81.2791	7.5976e-13	Y	13282780	13282810	UTY	-	141.911	0.0251596	.	.	.	.	.	,	,
2	202276430	202276520	SNORD70	+	81.2432	3.32274e-06	.	.	.	.	.	,	,	.	.	.	.	.	,	,
12	6534800	6534870	GAPDH	+	81.2432	6.64308e-06	.	.	.	.	.	,	,	.	.	.	.	.	,	,
Y	16289310	16289360	AluSp	+	81.243	8.57778e-15	.	.	.	.	.	,	,	Y	16289310	16289360	AluSp	+	21.4015	1.39618e-08
21	8988450	8988530	SSU-rRNA_Hsa	+	80.491	1.11238e-12	.	.	.	.	.	,	,	21	8988440	8988530	SSU-rRNA_Hsa	+	14.2676	6.03642e-12
2	216499260	216499400	RPL37A	+	79.7387	0.00011352	.	.	.	.	.	,	,	.	.	.	.	.	,	,
1	8878570	8878720	ENO1	-	79.716	9.02684e-05	.	.	.	.	.	,	,	.	.	.	.	.	,	,
18	58195590	58195610	AC107896.1	-	79.195	1.64116e-13	.	.	.	.	.	,	,	.	.	.	.	.	,	,
2	216499940	216500040	RPL37A	+	78.9865	4.82043e-06	.	.	.	.	.	,	,	.	.	.	.	.	,	,
14	20657440	20657520	tRNA-Tyr-GTA-4-1	-	89.7422	7.69346e-15	14	20657460	20657500	tRNA-Tyr-GTA-4-1	-	1630.53	2.63262e-15	14	20657440	20657520	tRNA-Tyr-GTA-4-1	-	47.5242	6.03642e-12
17	74204110	74204190	RPL38	+	78.2343	0.000180305	.	.	.	.	.	,	,	.	.	.	.	.	,	,
17	74203680	74203750	RPL38	+	78.2342	5.15069e-13	.	.	.	.	.	,	,	.	.	.	.	.	,	,
17	74203910	74203960	RPL38	+	78.2342	2.00518e-05	.	.	.	.	.	,	,	.	.	.	.	.	,	,
MT	8600	8770	MT-ATP6, MT-ATP8, MT-CO3	+	78.2342	9.76079e-06	.	.	.	.	.	,	,	.	.	.	.	.	,	,
5	54784960	54785020	tRNA-Gly-GGA	-	78.153	7.69346e-15	5	54784960	54785020	tRNA-Gly-GGA	-	860.156	2.63262e-15	5	54784970	54785020	tRNA-Gly-GGA	-	2463.34	1.74942e-15
11	62841550	62841750	RNU2-2P	-	77.1109	7.69346e-15	.	.	.	.	.	,	,	.	.	.	.	.	,	,
1	161621670	161621770	tRNA-Asn-GTT-17-1	+	76.7297	1.00259e-05	1	161621700	161621770	tRNA-Asn-GTT-17-1	+	1553.57	2.63262e-15	1	161621670	161621750	tRNA-Asn-GTT-17-1	+	12.1275	5.01799e-11
1	146037050	146037190	tRNA-Gly-TCC-2-1	+	34707.8	1.77095e-11	1	146037050	146037150	tRNA-Gly-TCC-2-1	+	40.3874	2.65779e-10	.	.	.	.	.	,	,
20	2656930	2657020	SNORD57	+	76.7297	0.000170031	.	.	.	.	.	,	,	.	.	.	.	.	,	,
20	11377230	11377260	MLT1H	+	76.7297	2.38896e-09	.	.	.	.	.	,	,	.	.	.	.	.	,	,
16	87384010	87384100	tRNA-Met-CAT-6-1	-	84.1651	2.61381e-13	16	87384010	87384100	tRNA-Met-CAT-6-1	-	166.529	0.00423613	16	87384000	87384100	tRNA-Met-CAT-6-1	-	39.6035	1.40895e-08
1	16889710	16889760	tRNA-Asn-GTT-4-1	+	79.097	7.61679e-10	1	16889700	16889760	tRNA-Asn-GTT-4-1	+	164.242	2.20561e-07	1	16889710	16889760	tRNA-Asn-GTT-4-1	+	55.6438	8.77163e-14
9	36621260	36621320	MELK	+	75.2252	2.38896e-09	.	.	.	.	.	,	,	.	.	.	.	.	,	,
6	33272070	33272130	RPS18	+	74.4729	5.02427e-05	.	.	.	.	.	,	,	.	.	.	.	.	,	,
18	13541250	13541280	LDLRAD4	+	74.4729	3.51619e-09	.	.	.	.	.	,	,	18	13541250	13541280	LDLRAD4	+	47.0832	5.01799e-11
22	39243400	39243420	AL031590.1	+	73.7207	5.17323e-09	.	.	.	.	.	,	,	.	.	.	.	.	,	,
1	144419260	144419320	tRNA-Asn-GTT-3-1	+	80.1702	1.64116e-13	1	144419260	144419320	tRNA-Asn-GTT-3-1	+	156.165	6.87955e-08	1	144419260	144419320	tRNA-Asn-GTT-3-1	+	557.865	1.74942e-15
1	23693800	23693920	RPL11	+	72.2162	1.44757e-05	.	.	.	.	.	,	,	.	.	.	.	.	,	,
6	45442270	45442300	RUNX2	+	72.2162	7.60845e-09	.	.	.	.	.	,	,	6	45442270	45442300	RUNX2	+	22.8282	0.00414778
13	91350930	91350970	MIR19A	+	71.464	7.69346e-15	.	.	.	.	.	,	,	13	91350930	91350970	MIR19A	+	55.6439	1.74942e-15
10	10936620	10936650	LINC00710	-	70.8587	3.54271e-12	.	.	.	.	.	,	,	10	10936620	10936650	LINC00710	-	116.83	1.74942e-15
16	57300460	57300520	tRNA-Leu-CAG-2-2	-	70.8587	2.17977e-14	.	.	.	.	.	,	,	.	.	.	.	.	,	,
X	89480900	89480930	LSU-rRNA_Hsa	+	70.7118	8.20805e-15	X	89480900	89480930	LSU-rRNA_Hsa	+	445.608	2.63262e-15	X	89480900	89480930	LSU-rRNA_Hsa	+	515.774	1.74942e-15
13	110405400	110405430	COL4A2	+	70.7115	7.98322e-15	.	.	.	.	.	,	,	.	.	.	.	.	,	,
19	55386340	55386440	RPL28	+	69.9595	1.08452e-06	.	.	.	.	.	,	,	.	.	.	.	.	,	,
2	130337110	130337210	tRNA-Glu-TTC-1-1	-	87367.9	6.03117e-14	2	130337110	130337210	tRNA-Glu-TTC-1-1	-	63.7153	0.028307	2	130337110	130337210	tRNA-Glu-TTC-1-1	-	43.5638	2.8404e-08
5	160414460	160414480	SLU7	-	69.8167	5.21675e-12	5	160414460	160414480	SLU7	-	170.873	0.00628685	5	160414460	160414480	SLU7	-	85.1475	4.42591e-14
6	96657230	96657250	L1PA16	+	69.2072	1.62243e-08	.	.	.	.	.	,	,	.	.	.	.	.	,	,
1	16678220	16678350	tRNA-Gly-CCC-4-1	-	68.7746	5.53965e-09	1	16678250	16678350	tRNA-Gly-CCC-4-1	-	154.944	0.00886715	1	16678260	16678350	tRNA-Gly-CCC-4-1	-	154.454	1.989e-15
17	74209800	74209880	RPL38	+	68.4549	1.11238e-12	.	.	.	.	.	,	,	.	.	.	.	.	,	,
11	35275010	35275040	SLC1A2	-	67.7326	1.12745e-11	.	.	.	.	.	,	,	11	35275010	35275040	SLC1A2	-	116.83	1.74942e-15
12	67713400	67713430	LINC02421	-	67.7326	2.41927e-11	12	67713400	67713430	LINC02421	-	182.457	1.56051e-08	.	.	.	.	.	,	,
10	70817630	70817660	SGPL1	+	67.7027	2.37749e-08	.	.	.	.	.	,	,	.	.	.	.	.	,	,
17	49192560	49192630	tRNA-Gln-TTG-1-1	+	128.304	7.69346e-15	17	49192520	49192610	tRNA-Gln-TTG-1-1	+	37.6949	0.00312047	17	49192520	49192620	tRNA-Gln-TTG-1-1	+	8.56058	0.00414778
1	71067650	71067710	MIR186	-	67.2116	5.51057e-14	.	.	.	.	.	,	,	1	71067640	71067710	MIR186	-	170.295	1.74942e-15
19	48617310	48617430	AC022154.1, RPL18	-	67.2116	5.53965e-09	.	.	.	.	.	,	,	.	.	.	.	.	,	,
5	181243680	181243910	RACK1	-	66.6905	2.80211e-08	.	.	.	.	.	,	,	.	.	.	.	.	,	,
1	167126970	167127000	DUSP27	+	66.1982	3.45534e-08	1	167126970	167127000	DUSP27	+	258.479	5.94025e-08	.	.	.	.	.	,	,
6	28951050	28951120	tRNA-Lys-TTT-3-3	+	66.1982	3.53906e-11	.	.	.	.	.	,	,	6	28951020	28951120	tRNA-Lys-TTT-3-3	+	11.4141	0.00647462
10	102783940	102783960	WBP1L	+	66.1982	3.45534e-08	10	102783940	102783960	WBP1L	+	1362.4	2.63262e-15	10	102783940	102783960	WBP1L	+	507.928	1.74942e-15
17	35573650	35573780	SNORD7	+	66.1982	1.18883e-08	.	.	.	.	.	,	,	.	.	.	.	.	,	,
21	41681610	41681640	LINC00111	+	66.1982	5.17323e-09	21	41681610	41681640	LINC00111	+	476.571	1.17474e-13	21	41681610	41681640	LINC00111	+	22.8282	0.00414778
X	74287300	74287350	MIR374A	-	66.1695	7.69346e-15	.	.	.	.	.	,	,	X	74287320	74287350	MIR374A	-	350.491	1.74942e-15
5	111784930	111784960	NREP	-	65.6485	2.41927e-11	.	.	.	.	.	,	,	5	111784930	111784960	NREP	-	289.105	1.74942e-15
7	149589070	149589110	tRNA-Cys-GCA-3-1	-	65.6485	8.20805e-15	.	.	.	.	.	,	,	.	.	.	.	.	,	,
17	16441210	16441340	SNORD65	+	65.4459	2.43704e-07	.	.	.	.	.	,	,	17	16441240	16441310	SNORD65	+	102.727	0.00323731
4	113004450	113004480	ANK2	+	64.6937	1.12133e-09	.	.	.	.	.	,	,	.	.	.	.	.	,	,
19	5691310	5691460	RPL36	+	64.6937	4.8865e-06	.	.	.	.	.	,	,	.	.	.	.	.	,	,
13	20146250	20146280	GJA3	-	64.6065	3.53906e-11	.	.	.	.	.	,	,	13	20146250	20146280	GJA3	-	87.1276	2.26824e-14
10	5853690	5853790	tRNA-Val-TAC-3-1	-	122.978	3.48902e-05	10	5853690	5853790	tRNA-Val-TAC-3-1	-	538.684	6.74576e-09	10	5853690	5853790	tRNA-Val-TAC-3-1	-	170.295	1.74942e-15
10	22489450	22489500	tRNA-Gly-GGA	-	63.5644	8.57778e-15	10	22489440	22489490	tRNA-Gly-GGA	-	185.354	2.55442e-07	10	22489450	22489490	tRNA-Gly-GGA	-	420.787	1.75537e-15
3	197954000	197954150	RPL35A	+	63.1892	2.94585e-05	.	.	.	.	.	,	,	.	.	.	.	.	,	,
5	2455340	2455390	tRNA-Gly-GGA	+	63.1892	7.36359e-08	5	2455340	2455390	tRNA-Gly-GGA	+	282.712	2.68177e-09	5	2455340	2455390	tRNA-Gly-GGA	+	562.145	1.74942e-15
5	171387850	171387950	NPM1	+	63.1892	7.69346e-15	.	.	.	.	.	,	,	.	.	.	.	.	,	,
12	98457410	98457470	L1PA3	+	63.1892	7.82597e-14	.	.	.	.	.	,	,	12	98457400	98457470	L1PA3	+	17.8346	1.01453e-10
8	51770830	51770860	PXDNL	-	62.5224	2.41927e-11	.	.	.	.	.	,	,	.	.	.	.	.	,	,
16	2155020	2155110	SNORD60, snoR1	-	62.5224	1.20012e-09	.	.	.	.	.	,	,	16	2155010	2155110	SNORD60, snoR1	-	71.2862	3.61386e-13
X	72275540	72275730	RPS4X	-	62.5224	1.15904e-05	.	.	.	.	.	,	,	.	.	.	.	.	,	,
4	184075370	184075430	AluJo	+	62.437	7.36359e-08	.	.	.	.	.	,	,	4	184075370	184075430	AluJo	+	47.0832	2.47704e-11
11	75400690	75400830	RPS3	+	62.437	1.44752e-05	.	.	.	.	.	,	,	.	.	.	.	.	,	,
16	67625600	67625650	CTCF	+	61.6847	7.68996e-11	16	67625600	67625650	CTCF	+	254.44	3.43299e-07	16	67625600	67625650	CTCF	+	172.638	1.74942e-15
22	42615250	42615450	RNU12	+	61.6847	1.98014e-05	.	.	.	.	.	,	,	22	42615260	42615400	RNU12	+	248.97	0.00215821
MT	6880	6980	MT-CO1	+	61.6847	7.71238e-12	.	.	.	.	.	,	,	MT	6880	6970	MT-CO1	+	11.4141	1.69291e-09
19	39435590	39435710	RPS16	-	61.4804	1.21217e-09	.	.	.	.	.	,	,	.	.	.	.	.	,	,
3	45771750	45771790	SLC6A20	-	61.4803	1.16165e-14	3	45771750	45771790	SLC6A20	-	139.015	0.00779734	3	45771750	45771790	SLC6A20	-	100.989	1.74942e-15
8	20680660	20680720	AC018541.1	-	61.4803	1.11238e-12	.	.	.	.	.	,	,	8	20680660	20680720	AC018541.1	-	20.7918	0.0295537
8	124773140	124773180	tRNA-Glu-GAG	-	61.4803	3.53906e-11	8	124773140	124773190	tRNA-Glu-GAG	-	712.453	9.09653e-12	8	124773140	124773190	tRNA-Glu-GAG	-	583.161	2.2702e-07
11	62853660	62853740	SNORD30	-	61.4803	2.17977e-14	.	.	.	.	.	,	,	11	62853640	62853740	SNORD30	-	19.8017	1.74942e-15
14	89528370	89528420	AL137230.2, FOXN3	-	60.9594	5.21675e-12	.	.	.	.	.	,	,	.	.	.	.	.	,	,
6	119057890	119057950	Y_RNA	+	60.9325	1.11238e-12	.	.	.	.	.	,	,	.	.	.	.	.	,	,
X	87210280	87210330	tRNA-Gly-GGA	+	60.9325	3.14498e-06	.	.	.	.	.	,	,	.	.	.	.	.	,	,
8	23372920	23372950	LOXL2	-	60.4383	1.12745e-11	8	23372920	23372950	LOXL2	-	295.407	1.80428e-13	8	23372920	23372950	LOXL2	-	71.2861	1.81446e-15
19	39433660	39433780	RPS16	-	60.4383	1.57532e-09	.	.	.	.	.	,	,	.	.	.	.	.	,	,
X	20612180	20612220	tRNA-Glu-GAG	-	60.4383	7.69346e-15	.	.	.	.	.	,	,	X	20612180	20612220	tRNA-Glu-GAG_	-	761.376	1.74942e-15
5	157199980	157200020	ITK	+	60.1802	7.36359e-08	.	.	.	.	.	,	,	.	.	.	.	.	,	,
7	6356410	6356470	AluY	+	60.1802	3.45534e-08	.	.	.	.	.	,	,	7	6356410	6356470	AluY	+	28.5353	1.13646e-07
7	57424830	57424860	SAPCD2P2	+	60.1802	1.55405e-07	.	.	.	.	.	,	,	7	57424830	57424860	SAPCD2P2	+	29.962	2.26768e-07
15	69455420	69455550	RPLP1	+	60.1802	0.000120927	.	.	.	.	.	,	,	.	.	.	.	.	,	,
13	41455910	41456010	tRNA-Glu-CTC-3-1	-	59.9173	1.2326e-14	13	41455920	41456010	tRNA-Glu-CTC-3-1	-	249.069	4.43928e-15	13	41455910	41456000	tRNA-Glu-CTC-3-1	-	146.533	1.74942e-15
2	27050800	27050890	tRNA-Tyr-GTA-2-1	+	61.1114	6.00361e-05	.	.	.	.	.	,	,	2	27050830	27050890	tRNA-Tyr-GTA-2-1	+	101.3	1.74942e-15
6	27672420	27672540	tRNA-Ser-CGA-3-1	-	72.5267	5.67965e-11	.	.	.	.	.	,	,	6	27672430	27672520	tRNA-Ser-CGA-3-1	-	68.316	1.74942e-15
2	11096930	11096960	MER53	-	59.3963	7.68996e-11	2	11096930	11096960	MER53	-	424.286	2.77173e-13	2	11096930	11096960	MER53	-	90.0981	1.74942e-15
1	40754370	40754400	MIR30E	+	58.6757	2.25882e-07	.	.	.	.	.	,	,	1	40754360	40754400	MIR30E	+	111.288	1.74942e-15
5	181173640	181173740	tRNA-Val-CAC-1-4	+	58.6757	2.94585e-05	5	181173670	181173730	tRNA-Val-CAC-1-4	+	70.0047	0.00312047	.	.	.	.	.	,	,
7	148983750	148983840	RNY3	+	58.6757	3.51619e-09	.	.	.	.	.	,	,	.	.	.	.	.	,	,
15	82538300	82538380	AC245033.1, RPS17	-	58.3543	7.69346e-15	.	.	.	.	.	,	,	.	.	.	.	.	,	,
1	161422080	161422180	tRNA-Glu-TTC-4-2	-	58.3542	1.12941e-07	1	161422080	161422180	tRNA-Glu-TTC-4-2	-	36.2019	2.63262e-15	1	161422110	161422180	tRNA-Glu-TTC-4-2	-	540.588	1.74942e-15
6	28474540	28474610	tRNA-Thr-TGT-1-1	-	67.6549	7.69346e-15	6	28474550	28474600	tRNA-Thr-TGT-1-1	-	256.309	1.56051e-08	6	28474550	28474600	tRNA-Thr-TGT-1-1	-	524.746	1.74942e-15
13	57884420	57884490	tRNA-Glu-GAG	-	58.3542	1.12745e-11	13	57884440	57884490	tRNA-Glu-GAG_	-	257.757	0.00697256	13	57884440	57884490	tRNA-Glu-GAG_	-	201.978	1.74942e-15
9	116185970	116186000	PAPPA	+	57.1713	2.16793e-06	.	.	.	.	.	,	,	.	.	.	.	.	,	,
2	95551430	95551520	tRNA-Glu-GAG	-	56.7912	1.00259e-05	2	95551430	95551520	tRNA-Glu-GAG_	-	241.828	5.91786e-13	2	95551440	95551520	tRNA-Glu-GAG_	-	86.1373	0.00140146
21	16539100	16539130	MIR99A	+	56.419	3.32002e-07	.	.	.	.	.	,	,	21	16539100	16539130	MIR99A	+	107.007	1.74942e-15
1	248873890	248873970	tRNA-Leu-CAA-4-1	+	67.7029	7.61679e-10	1	248873910	248873970	tRNA-Leu-CAA-4-1	+	255.787	9.39742e-15	1	248873910	248873970	tRNA-Leu-CAA-4-1	+	245.403	1.74942e-15
2	32916220	32916630	LINC00486	+	55.6667	4.08204e-05	.	.	.	.	.	,	,	2	32916210	32916630	LINC00486	+	47.0832	0.000259849
5	82190760	82190820	ATG10	+	55.6667	7.61679e-10	.	.	.	.	.	,	,	5	82190770	82190820	ATG10	+	19.2613	0.00414778
19	58387240	58387340	RPS5	+	55.6667	3.55166e-07	.	.	.	.	.	,	,	.	.	.	.	.	,	,
4	139026050	139026090	NOCT	+	55.6666	2.38896e-09	4	139026050	139026090	NOCT	+	387.719	5.99269e-11	4	139026050	139026090	NOCT	+	144.103	1.74942e-15
2	231460360	231460440	SNORD82	-	55.2281	7.69346e-15	.	.	.	.	.	,	,	.	.	.	.	.	,	,
KI270713.1	31620	31710	tRNA-Glu-TTC-14-1	-	110.822	1.20716e-10	KI270713.1	31620	31710	tRNA-Glu-TTC-14-1	-	63.7153	2.63262e-15	KI270713.1	31630	31700	tRNA-Glu-TTC-14-1	-	146.533	1.74942e-15
14	20343060	20343420	AL355075.4, RPPH1	-	54.7071	1.72079e-05	.	.	.	.	.	,	,	14	20343060	20343420	AL355075.4, RPPH1	-	188.117	0.000296885
2	152497770	152497800	FMNL2	+	54.1622	7.06816e-07	.	.	.	.	.	,	,	2	152497770	152497800	FMNL2	+	27.1085	0.00207819
10	121398340	121398360	L1MEc	+	54.1622	7.06816e-07	.	.	.	.	.	,	,	.	.	.	.	.	,	,
12	120440540	120440630	COX6A1	+	54.1622	2.85324e-14	.	.	.	.	.	,	,	.	.	.	.	.	,	,
16	70529510	70529590	SNORD111B	+	54.1622	3.14498e-06	.	.	.	.	.	,	,	16	70529510	70529590	SNORD111B	+	25.6818	1.39618e-08
10	7568580	7568610	ITIH5	-	53.144	2.38896e-09	.	.	.	.	.	,	,	10	7568580	7568610	ITIH5	-	99.0087	1.94373e-15
12	70547360	70547400	PTPRB	-	53.144	1.12745e-11	12	70547360	70547410	PTPRB	-	246.173	1.02476e-13	12	70547360	70547410	PTPRB	-	261.383	1.74942e-15
12	111818870	111818930	AluSc	-	53.144	1.12133e-09	.	.	.	.	.	,	,	12	111818870	111818920	AluSc	-	47.5242	1.13646e-07
17	2329120	2329210	SNORD91B	-	53.144	2.78942e-07	.	.	.	.	.	,	,	17	2329120	2329200	SNORD91B	-	36.6332	2.2702e-07
17	2330280	2330370	SNORD91A	-	53.144	5.20215e-11	.	.	.	.	.	,	,	17	2330280	2330360	SNORD91A	-	31.6827	0.0053112
X	31094410	31094430	LTR1E	-	53.144	2.38896e-09	.	.	.	.	.	,	,	.	.	.	.	.	,	,
1	161480560	161480610	tRNA-Gly-GCC-4-1	+	57.3712	7.60845e-09	.	.	.	.	.	,	,	1	161480560	161480620	tRNA-Gly-GCC-4-1	+	115.568	1.74942e-15
7	44690440	44690480	OGDH	+	52.6577	3.45534e-08	7	44690440	44690480	OGDH	+	207.322	1.64526e-07	7	44690440	44690480	OGDH	+	172.638	1.74942e-15
15	94912600	94912630	AC087633.2	+	52.6577	1.06908e-07	15	94912600	94912630	AC087633.2	+	686.586	1.00886e-08	15	94912600	94912630	AC087633.2	+	68.4847	1.74942e-15
19	58394490	58394600	RPS5	+	52.6577	1.11098e-05	.	.	.	.	.	,	,	.	.	.	.	.	,	,
6	31835260	31835330	SNORD48	+	52.6576	2.25882e-07	.	.	.	.	.	,	,	6	31835240	31835330	SNORD48	+	49.9367	3.1965e-12
6	27547720	27547790	tRNA-Gln-CTG-2-1	-	91.7878	7.69346e-15	6	27547750	27547790	tRNA-Gln-CTG-2-1	-	1631.98	2.63262e-15	6	27547740	27547830	tRNA-Gln-CTG-2-1	-	65.3457	1.74942e-15
6	125780190	125780330	tRNA-Glu-CTC-1-7	-	52.102	1.19448e-09	6	125780230	125780330	tRNA-Glu-CTC-1-7	-	686.387	2.63262e-15	6	125780230	125780330	tRNA-Glu-CTC-1-7	-	361.382	1.74942e-15
5	82277690	82277860	RPS23	-	51.581	7.86451e-06	.	.	.	.	.	,	,	.	.	.	.	.	,	,
17	38850350	38850480	RPL23, SNORA21, SNORA21B	-	51.581	2.53188e-08	.	.	.	.	.	,	,	.	.	.	.	.	,	,
11	66348150	66348220	tRNA-Ser-GCT-3-1	+	66.0932	3.54271e-12	11	66348150	66348210	tRNA-Ser-GCT-3-1	+	514.266	2.63262e-15	11	66348150	66348230	tRNA-Ser-GCT-3-1	+	41.3762	1.74942e-15
17	3724100	3724140	HASPIN	+	51.1532	1.62243e-08	17	3724100	3724150	HASPIN	+	6908.94	2.63262e-15	17	3724100	3724150	HASPIN	+	64.2044	2.83026e-15
11	118864300	118864340	L2a	+	51.1531	5.17323e-09	11	118864300	118864340	L2a	+	95.5837	0.00779734	11	118864300	118864340	L2a	+	165.505	1.94373e-15
19	49497510	49497600	RPS11, SNORD35B	+	51.1531	6.23197e-05	.	.	.	.	.	,	,	.	.	.	.	.	,	,
19	3985370	3985460	EEF2	-	51.0599	3.54271e-12	.	.	.	.	.	,	,	.	.	.	.	.	,	,
17	43002820	43002980	RPL27	+	50.401	1.62594e-06	.	.	.	.	.	,	,	.	.	.	.	.	,	,
19	58393350	58393490	RPS5	+	50.401	8.57625e-05	.	.	.	.	.	,	,	.	.	.	.	.	,	,
7	102041900	102041940	CUX1	+	50.4009	1.11238e-12	7	102041910	102041940	CUX1	+	401.182	3.88237e-11	7	102041900	102041940	CUX1	+	666.299	1.74942e-15
12	56190350	56190460	tRNA-Ser-CGA-4-1	+	86.8462	4.29766e-14	12	56190350	56190450	tRNA-Ser-CGA-4-1	+	525.036	2.63262e-15	12	56190360	56190450	tRNA-Ser-CGA-4-1	+	126.269	2.91121e-15
22	23895030	23895230	AP000350.4, MIF	+	50.4009	5.66769e-05	.	.	.	.	.	,	,	.	.	.	.	.	,	,
5	40834470	40834610	RPL37	-	50.0179	1.46554e-12	.	.	.	.	.	,	,	.	.	.	.	.	,	,
2	206161880	206161950	SNORD51, snoZ196	+	49.6487	9.50412e-05	.	.	.	.	.	,	,	.	.	.	.	.	,	,
10	133272900	133272930	ADAM8	-	48.9759	1.10793e-08	.	.	.	.	.	,	,	.	.	.	.	.	,	,
14	102081240	102081550	HSP90AA1	-	48.9759	6.22152e-08	.	.	.	.	.	,	,	.	.	.	.	.	,	,
2	231456410	231456530	SNORD20	-	48.9759	1.6626e-07	.	.	.	.	.	,	,	2	231456430	231456540	SNORD20	-	39.6035	1.71304e-09
17	12081900	12081930	MIR744	+	48.8964	2.16793e-06	.	.	.	.	.	,	,	17	12081900	12081930	MIR744	+	59.9241	8.77163e-14
5	181239060	181239180	RACK1	-	48.4549	4.50165e-05	.	.	.	.	.	,	,	.	.	.	.	.	,	,
6	27721100	27721210	tRNA-Leu-TAA-2-1	-	60.3227	1.27806e-13	6	27721110	27721210	tRNA-Leu-TAA-2-1	-	457.592	6.81073e-13	6	27721130	27721210	tRNA-Leu-TAA-2-1	-	37.6233	2.2702e-07
6	27808170	27808250	HIST1H2AI	+	48.1442	5.89171e-05	.	.	.	.	.	,	,	.	.	.	.	.	,	,
1	44775860	44775950	SNORD55	+	48.1441	0.000170445	.	.	.	.	.	,	,	1	44775860	44776000	SNORD55	+	17.1212	0.00878524
3	131171170	131171200	NEK11	+	48.1441	3.14498e-06	.	.	.	.	.	,	,	.	.	.	.	.	,	,
4	45858470	45858500	L1MD	+	48.1441	2.25882e-07	4	45858470	45858500	L1MD	+	80.7748	7.94361e-08	4	45858470	45858500	L1MD	+	58.4973	1.74942e-15
6	44253570	44253790	HSP90AB1	+	48.1441	4.04101e-05	.	.	.	.	.	,	,	.	.	.	.	.	,	,
12	20249870	20249920	L1M1	+	48.1441	1.02471e-06	.	.	.	.	.	,	,	.	.	.	.	.	,	,
14	42683750	42683780	AL442163.1	+	48.1441	3.14498e-06	.	.	.	.	.	,	,	14	42683750	42683780	AL442163.1	+	30.6754	1.13646e-07
19	18575050	18575260	UBA52	+	48.1441	2.82665e-05	.	.	.	.	.	,	,	.	.	.	.	.	,	,
X	72064550	72064570	NHSL2	+	48.1441	7.69346e-15	X	72064540	72064570	NHSL2	+	71.351	2.63262e-15	X	72064550	72064570	NHSL2	+	135.543	1.74942e-15
6	28695920	28696020	tRNA-Ala-CGC-5-1	-	47.4128	1.00793e-05	.	.	.	.	.	,	,	6	28695940	28696010	tRNA-Ala-CGC-5-1	-	25.7423	0.00647462
6	44247050	44247200	HSP90AB1	+	47.3919	2.94611e-05	.	.	.	.	.	,	,	.	.	.	.	.	,	,
5	181239480	181239590	RACK1	-	46.8918	7.51839e-05	.	.	.	.	.	,	,	.	.	.	.	.	,	,
11	123058060	123058170	SNORD14E	-	46.8918	3.7811e-09	.	.	.	.	.	,	,	11	123058060	123058170	SNORD14E	-	33.6629	0.0010391
14	102086980	102087050	HSP90AA1	-	46.8918	1.49439e-06	.	.	.	.	.	,	,	.	.	.	.	.	,	,
15	82539980	82540140	AC245033.1, RPS17	-	46.8918	5.83617e-05	.	.	.	.	.	,	,	.	.	.	.	.	,	,
19	3983100	3983300	EEF2	-	46.8918	4.25177e-05	.	.	.	.	.	,	,	.	.	.	.	.	,	,
1	16727260	16727400	tRNA-Gly-CCC-5-1	+	46.6396	2.07841e-05	.	.	.	.	.	,	,	.	.	.	.	.	,	,
22	35257540	35257570	HMGXB4	+	46.6396	4.56729e-06	.	.	.	.	.	,	,	.	.	.	.	.	,	,
8	56073830	56073910	SNORD54	-	46.3708	2.25882e-07	.	.	.	.	.	,	,	.	.	.	.	.	,	,
5	67224190	67224250	AluSx	+	45.8874	3.51619e-09	.	.	.	.	.	,	,	5	67224190	67224250	AluSx	+	38.5226	0.0104032
4	68303650	68303710	AluJo	+	45.8874	1.55405e-07	.	.	.	.	.	,	,	.	.	.	.	.	,	,
6	28941040	28941180	tRNA-Leu-CAA-1-2	+	54.4727	1.85315e-05	.	.	.	.	.	,	,	6	28941040	28941120	tRNA-Leu-CAA-1-2	+	29.962	1.39618e-08
7	5300750	5300780	SLC29A4	+	45.8874	7.69346e-15	7	5300740	5300780	SLC29A4	+	53.8499	2.63262e-15	7	5300750	5300780	SLC29A4	+	44.2297	1.74942e-15
1	8874820	8874920	ENO1	-	45.8497	4.78507e-05	.	.	.	.	.	,	,	.	.	.	.	.	,	,
6	26196780	26196890	AL031777.3, HIST1H3D	-	45.8497	6.16086e-05	.	.	.	.	.	,	,	.	.	.	.	.	,	,
7	129774960	129774990	MIR183	-	45.8497	3.45534e-08	.	.	.	.	.	,	,	7	129774960	129774990	MIR183	-	83.1673	8.77163e-14
2	202291330	202291420	SNORD11B	+	45.1352	3.52593e-05	.	.	.	.	.	,	,	.	.	.	.	.	,	,
1	633980	634070	MTATP6P1, MTATP8P1, MTCO3P12	+	45.1351	7.36359e-08	.	.	.	.	.	,	,	.	.	.	.	.	,	,
1	23694650	23694800	RPL11	+	45.1351	8.09599e-05	.	.	.	.	.	,	,	.	.	.	.	.	,	,
1	40544300	40544330	ZNF684	+	45.1351	6.64308e-06	.	.	.	.	.	,	,	1	40544300	40544330	ZNF684	+	72.765	1.81446e-15
1	153671280	153671340	tRNA-iMet-CAT-1-1	+	66.1774	4.56729e-06	.	.	.	.	.	,	,	1	153671300	153671340	tRNA-iMet-CAT-1-1	+	84.1791	1.74942e-15
2	45883720	45883750	PRKCE	+	45.1351	6.64308e-06	2	45883720	45883750	PRKCE	+	479.264	3.72094e-13	.	.	.	.	.	,	,
16	89562330	89562400	RPL13, SNORD68	+	45.1351	7.36359e-08	16	89562360	89562400	RPL13, SNORD68	+	210.014	0.00271635	16	89562360	89562400	RPL13, SNORD68	+	42.803	5.01799e-11
1	86399470	86399520	tRNA-Gly-GGA	-	44.8077	1.16165e-14	1	86399470	86399520	tRNA-Gly-GGA	-	172.321	0.00282443	1	86399470	86399520	tRNA-Gly-GGA	-	66.3359	1.74942e-15
4	82895850	82895940	SEC31A, THAP9-AS1	-	44.8077	1.16165e-14	.	.	.	.	.	,	,	4	82895850	82895900	SEC31A, THAP9-AS1	-	33.6629	8.40096e-10
12	49131290	49131400	TUBA1B	-	44.8077	6.01138e-05	.	.	.	.	.	,	,	.	.	.	.	.	,	,
12	93357140	93357180	AC124947.1	-	44.8077	1.02471e-06	12	93357140	93357180	AC124947.1	-	205.627	0.013945	12	93357140	93357180	AC124947.1	-	340.59	1.74942e-15
22	28070650	28070680	TTC28	-	44.8077	1.02471e-06	.	.	.	.	.	,	,	.	.	.	.	.	,	,
2	28913660	28913760	SNORD92	+	44.3828	2.31969e-06	.	.	.	.	.	,	,	2	28913660	28913750	SNORD92	+	45.6564	5.07272e-11
7	97417410	97417470	AluSc8	+	44.3828	6.64308e-06	.	.	.	.	.	,	,	7	97417410	97417470	AluSc8	+	22.8282	0.00414778
X	45747030	45747070	MIR222	-	44.2867	2.17977e-14	.	.	.	.	.	,	,	X	45747030	45747060	MIR222	-	126.731	1.74942e-15
9	74903070	74903150	tRNA-Asp-GTC-4-1	-	44.2867	1.36456e-08	.	.	.	.	.	,	,	9	74903070	74903150	tRNA-Asp-GTC-4-1	-	67.3259	2.2702e-07
1	28806080	28806110	L2	-	43.7657	7.36359e-08	1	28806080	28806110	L2	-	347.538	4.60786e-10	1	28806080	28806110	L2	-	297.026	1.74942e-15
2	196189210	196189250	tRNA-Gly-GGG	-	43.7657	3.45534e-08	2	196189210	196189250	tRNA-Gly-GGG	-	393.876	3.35576e-15	2	196189210	196189250	tRNA-Gly-GGG	-	780.188	1.74942e-15
3	126292210	126292230	AC063919.1	-	43.7657	7.36359e-08	.	.	.	.	.	,	,	3	126292210	126292230	AC063919.1	-	23.7621	0.0295537
11	107505160	107505220	ALKBH8	-	43.7657	2.41927e-11	.	.	.	.	.	,	,	.	.	.	.	.	,	,
X	72276150	72276240	RPS4X	-	43.7657	7.36359e-08	.	.	.	.	.	,	,	.	.	.	.	.	,	,
5	67023600	67023630	MAST4	+	43.6306	9.64086e-06	.	.	.	.	.	,	,	5	67023600	67023630	MAST4	+	18.5479	0.0175705
10	76264410	76264470	LRMDA	+	43.6306	6.64308e-06	.	.	.	.	.	,	,	10	76264410	76264470	LRMDA	+	19.2614	0.0104032
16	30070110	30070420	ALDOA	+	43.6306	3.60713e-05	.	.	.	.	.	,	,	.	.	.	.	.	,	,
16	73128710	73128740	AC116667.2	+	43.6306	9.64086e-06	.	.	.	.	.	,	,	16	73128710	73128740	AC116667.2	+	26.3952	0.00207819
19	58394680	58394810	RPS5	+	43.6306	2.94589e-05	.	.	.	.	.	,	,	.	.	.	.	.	,	,
20	62387320	62387390	RPS21	+	43.6306	1.39527e-05	.	.	.	.	.	,	,	.	.	.	.	.	,	,
21	31659660	31659850	SOD1	+	43.6306	7.47577e-07	.	.	.	.	.	,	,	.	.	.	.	.	,	,
3	17267670	17267700	TBC1D5	-	42.7236	1.06908e-07	3	17267670	17267700	TBC1D5	-	3718.66	2.63262e-15	3	17267670	17267700	TBC1D5	-	33.6629	0.00280293
X	58254710	58254730	GSATII	-	42.7236	1.06908e-07	.	.	.	.	.	,	,	.	.	.	.	.	,	,
4	113383180	113383210	ANK2	+	42.1261	1.39527e-05	.	.	.	.	.	,	,	.	.	.	.	.	,	,
6	26103930	26104340	HIST1H4C	+	42.1261	6.81123e-05	.	.	.	.	.	,	,	.	.	.	.	.	,	,
6	27808510	27808670	HIST1H2AI	+	42.1261	1.1006e-06	.	.	.	.	.	,	,	.	.	.	.	.	,	,
6	35468790	35468880	RPL10A	+	42.1261	4.87115e-07	.	.	.	.	.	,	,	.	.	.	.	.	,	,
5	181188400	181188500	tRNA-Val-AAC-2-1	-	699.842	0.000120927	.	.	.	.	.	,	,	5	181188400	181188500	tRNA-Val-AAC-2-1	-	5803.88	1.74942e-15
7	103989350	103989390	RELN	-	41.6816	1.55405e-07	7	103989350	103989390	RELN	-	270.789	5.12996e-08	7	103989350	103989400	RELN	-	2883.13	1.77072e-13
19	3982240	3982430	EEF2, SNORD37	-	41.6816	4.00381e-05	.	.	.	.	.	,	,	.	.	.	.	.	,	,
20	30512790	30512880	LSU-rRNA_Hsa	-	41.6816	5.89171e-05	.	.	.	.	.	,	,	.	.	.	.	.	,	,
21	28456060	28456090	AF165147.1	-	41.6816	0.000340559	21	28456060	28456090	AF165147.1	-	392.428	6.1536e-07	.	.	.	.	.	,	,
5	181236930	181237050	RACK1	-	41.1606	2.28366e-06	.	.	.	.	.	,	,	.	.	.	.	.	,	,
7	26200570	26200750	HNRNPA2B1	-	40.6395	5.70455e-13	.	.	.	.	.	,	,	.	.	.	.	.	,	,
4	182443610	182443640	TENM3	+	40.6216	8.46188e-05	.	.	.	.	.	,	,	.	.	.	.	.	,	,
7	139340690	139340800	tRNA-Arg-CCT-4-1	+	59.8543	2.94585e-05	7	139340690	139340790	tRNA-Arg-CCT-4-1	+	511.574	2.63262e-15	7	139340690	139340780	tRNA-Arg-CCT-4-1	+	158.371	1.74942e-15
10	28533650	28533680	WAC	+	40.6216	2.00518e-05	10	28533640	28533680	WAC	+	577.541	2.63262e-15	10	28533640	28533690	WAC	+	515.777	1.74942e-15
10	78040590	78040710	RPS24	+	40.6216	1.90644e-07	.	.	.	.	.	,	,	.	.	.	.	.	,	,
12	130872830	130872920	RAN	+	40.6216	1.02237e-14	.	.	.	.	.	,	,	.	.	.	.	.	,	,
15	65296050	65296180	RNU5A-1	+	40.6216	2.07841e-05	.	.	.	.	.	,	,	15	65296050	65296170	RNU5A-1	+	37.0959	6.98099e-09
1	44721780	44721900	RNU5F-1	-	40.1185	9.67009e-05	.	.	.	.	.	,	,	.	.	.	.	.	,	,
7	118703760	118703820	AluYa5	-	40.1185	3.45534e-08	.	.	.	.	.	,	,	.	.	.	.	.	,	,
2	202293050	202293140	SNORD11	+	39.8693	1.12133e-09	.	.	.	.	.	,	,	.	.	.	.	.	,	,
17	30124070	30124110	NSRP1	+	39.8693	1.39527e-05	.	.	.	.	.	,	,	17	30124070	30124110	NSRP1	+	116.995	1.74942e-15
17	43002670	43002790	RPL27	+	39.8693	0.000120928	.	.	.	.	.	,	,	.	.	.	.	.	,	,
7	8261910	8261940	ICA1	-	39.5975	3.45534e-08	.	.	.	.	.	,	,	.	.	.	.	.	,	,
7	155493360	155493390	AC009403.2, CNPY1	-	39.5975	3.32002e-07	.	.	.	.	.	,	,	7	155493360	155493390	AC009403.2, CNPY1	-	41.5836	2.26768e-07
19	3979780	3980070	EEF2	-	39.5975	1.04191e-05	.	.	.	.	.	,	,	.	.	.	.	.	,	,
19	12706430	12706520	SNORD41	-	39.5975	3.32002e-07	.	.	.	.	.	,	,	19	12706440	12706520	SNORD41	-	31.6828	0.00207412
X	88825380	88825420	tRNA-Gly-GGA	-	39.5975	2.37749e-08	.	.	.	.	.	,	,	.	.	.	.	.	,	,
3	63370830	63370850	SYNPR	+	39.1171	2.89504e-05	.	.	.	.	.	,	,	.	.	.	.	.	,	,
5	156137760	156137800	SGCD	+	39.1171	0.000120072	.	.	.	.	.	,	,	.	.	.	.	.	,	,
6	2317620	2317650	GMDS-AS1	+	39.1171	2.00518e-05	.	.	.	.	.	,	,	.	.	.	.	.	,	,
7	69204230	69204260	L1MA7	+	39.1171	5.89171e-05	.	.	.	.	.	,	,	7	69204230	69204260	L1MA7	+	55.6438	3.42608e-09
7	102199280	102199310	CUX1	+	39.1171	2.89504e-05	.	.	.	.	.	,	,	.	.	.	.	.	,	,
10	78035350	78035420	RPS24	+	39.1171	6.64308e-06	.	.	.	.	.	,	,	.	.	.	.	.	,	,
16	3191970	3192070	tRNA-Pro-AGG-1-1	+	41.6001	2.25882e-07	.	.	.	.	.	,	,	16	3192000	3192060	tRNA-Pro-AGG-1-1	+	44.2297	1.74942e-15
17	76561110	76561200	SNORD1B	+	39.1171	0.000145051	.	.	.	.	.	,	,	17	76561110	76561190	SNORD1B	+	32.8156	0.00520159
19	1438800	1438900	RPS15	+	39.1171	8.65878e-05	.	.	.	.	.	,	,	.	.	.	.	.	,	,
15	76382450	76382500	tRNA-Lys-CTT-16-1	-	39.0765	1.66119e-10	15	76382450	76382500	tRNA-Lys-CTT-16-1	-	139.015	0.0113816	15	76382450	76382500	tRNA-Lys-CTT-16-1	-	142.572	1.74942e-15
5	150445600	150445690	RPS14	-	38.5555	3.45534e-08	.	.	.	.	.	,	,	.	.	.	.	.	,	,
12	21657750	21657850	LDHB	-	38.5555	1.62243e-08	.	.	.	.	.	,	,	.	.	.	.	.	,	,
17	81512230	81512360	ACTG1	-	38.5555	1.98017e-05	.	.	.	.	.	,	,	.	.	.	.	.	,	,
19	39834450	39834570	FBL	-	38.5555	5.34539e-08	.	.	.	.	.	,	,	.	.	.	.	.	,	,
7	29587340	29587390	AluJb	-	38.5555	1.12133e-09	7	29587350	29587400	AluJb	-	244.725	2.56382e-10	7	29587340	29587400	AluJb	-	205.938	1.74942e-15
19	51079770	51079800	KLK14	-	38.5555	1.64186e-11	19	51079770	51079790	KLK14	-	14.4807	1.4235e-07	.	.	.	.	.	,	,
6	27290620	27290720	tRNA-Val-TAC-4-1	+	59.6176	7.47455e-07	6	27290620	27290700	tRNA-Val-TAC-4-1	+	183.089	0.00229814	6	27290620	27290700	tRNA-Val-TAC-4-1	+	85.6058	1.74942e-15
12	56638180	56638430	ATP5B	-	38.0344	2.22588e-06	.	.	.	.	.	,	,	.	.	.	.	.	,	,
1	20197290	20197350	AluSg	+	37.6126	3.51619e-09	.	.	.	.	.	,	,	1	20197290	20197350	AluSg	+	21.4015	0.00647462
1	44777590	44777790	RPS8	+	37.6126	5.17384e-06	.	.	.	.	.	,	,	.	.	.	.	.	,	,
3	52691370	52691460	SNORD19	+	37.6126	8.50521e-05	.	.	.	.	.	,	,	3	52691370	52691450	SNORD19	+	12.8409	0.00414778
11	59551750	59551860	tRNA-Leu-TAA-3-1	+	46.3241	8.32422e-08	11	59551750	59551840	tRNA-Leu-TAA-3-1	+	88.8523	2.68177e-09	11	59551750	59551850	tRNA-Leu-TAA-3-1	+	12.1275	1.74942e-15
17	76558790	76558890	SNORD1C	+	37.6126	2.16793e-06	.	.	.	.	.	,	,	17	76558790	76558870	SNORD1C	+	71.3382	1.74942e-15
19	7516070	7516090	AC008878.1, ZNF358	+	37.6126	4.15683e-05	.	.	.	.	.	,	,	.	.	.	.	.	,	,
19	47755850	47755970	SNORD23	+	37.6126	4.2312e-05	.	.	.	.	.	,	,	.	.	.	.	.	,	,
14	103519640	103520050	CKB	-	37.5134	3.41411e-05	.	.	.	.	.	,	,	.	.	.	.	.	,	,
20	49455150	49455170	KCNB1	-	37.5134	7.06816e-07	.	.	.	.	.	,	,	20	49455150	49455170	KCNB1	-	81.1871	1.77072e-13
1	228628140	228628240	RNA5S9	-	36.9924	5.18568e-10	1	228628140	228628220	RNA5S9	-	88.3325	0.0461638	1	228628140	228628230	RNA5S9	-	111.88	1.74942e-15
1	9151730	9151760	MIR34A	-	36.4714	1.02471e-06	.	.	.	.	.	,	,	1	9151730	9151760	MIR34A	-	100.989	1.81446e-15
7	100093570	100093630	MIR25	-	36.4714	7.06816e-07	.	.	.	.	.	,	,	7	100093570	100093610	MIR25	-	35.6431	1.22304e-11
7	109288070	109288100	MLT1D-int	-	36.4714	6.64308e-06	7	109288070	109288100	MLT1D-int	-	3724.45	0.00779734	.	.	.	.	.	,	,
17	8138870	8138930	tRNA-Ser-CGA-1-1	-	47.4555	2.25882e-07	17	8138870	8138930	tRNA-Ser-CGA-1-1	-	306.992	1.23943e-10	17	8138860	8138930	tRNA-Ser-CGA-1-1	-	156.434	3.56574e-13
19	3977210	3977350	EEF2	-	36.4714	2.4357e-06	.	.	.	.	.	,	,	.	.	.	.	.	,	,
1	146035670	146035780	tRNA-Glu-CTC-1-1	+	3837.2	2.28364e-06	1	146035680	146035770	tRNA-Glu-CTC-1-1	+	71.3511	2.63262e-15	1	146035680	146035770	tRNA-Glu-CTC-1-1	+	67.7713	1.74942e-15
2	218402650	218402680	MIR26B	+	36.1081	4.15683e-05	.	.	.	.	.	,	,	2	218402650	218402680	MIR26B	+	19.9747	0.0104032
6	34246090	34246230	HMGA1	+	36.1081	8.65878e-05	.	.	.	.	.	,	,	.	.	.	.	.	,	,
6	57800200	57800250	tRNA-Ile-AAT-12-1	+	39.2224	2.00518e-05	6	57800200	57800250	tRNA-Ile-AAT-12-1	+	109.046	0.013945	6	57800210	57800250	tRNA-Ile-AAT-12-1	+	50.6501	6.03642e-12
6	87473050	87473070	AL049697.1, SLC35A1	+	36.1081	5.89171e-05	.	.	.	.	.	,	,	.	.	.	.	.	,	,
7	94015560	94015590	MLT1K	+	36.1081	5.89171e-05	.	.	.	.	.	,	,	7	94015560	94015590	MLT1K	+	707.675	1.74942e-15
9	6173530	6173560	L1M1	+	36.1081	5.89171e-05	.	.	.	.	.	,	,	.	.	.	.	.	,	,
10	80543300	80543320	SH2D4B	+	36.1081	9.64086e-06	.	.	.	.	.	,	,	.	.	.	.	.	,	,
11	33271480	33271510	HIPK3	+	36.1081	5.89171e-05	.	.	.	.	.	,	,	11	33271480	33271510	HIPK3	+	265.378	1.74942e-15
11	75404800	75404870	RPS3	+	36.1081	9.50412e-05	.	.	.	.	.	,	,	.	.	.	.	.	,	,
16	34160400	34160450	SSU-rRNA_Hsa	+	36.1081	1.02471e-06	.	.	.	.	.	,	,	.	.	.	.	.	,	,
5	142394420	142394500	tRNA-Asp-GTC-5-1	-	35.9504	1.44752e-05	.	.	.	.	.	,	,	5	142394420	142394500	tRNA-Asp-GTC-5-1	-	51.4845	4.31054e-09
16	70778210	70778260	tRNA-Gly-GCC-3-1	-	41.2531	1.02471e-06	16	70778210	70778260	tRNA-Gly-GCC-3-1	-	269.342	2.63262e-15	16	70778210	70778250	tRNA-Gly-GCC-3-1	-	336.63	1.74942e-15
2	42100320	42100360	L2c	-	35.4293	1.64851e-09	.	.	.	.	.	,	,	.	.	.	.	.	,	,
20	61969950	61969980	TAF4	-	35.4293	1.49439e-06	.	.	.	.	.	,	,	.	.	.	.	.	,	,
3	50732050	50732090	DOCK3	+	35.3558	2.00518e-05	.	.	.	.	.	,	,	.	.	.	.	.	,	,
3	197955740	197955860	RPL35A	+	35.3558	6.02796e-05	.	.	.	.	.	,	,	.	.	.	.	.	,	,
6	27478860	27478910	tRNA-Ser-AGA-2-2	+	35.3558	2.89504e-05	.	.	.	.	.	,	,	.	.	.	.	.	,	,
6	132816800	132816880	SNORD100	+	35.3558	3.14498e-06	.	.	.	.	.	,	,	6	132816800	132816880	SNORD100	+	31.3888	4.15873e-10
3	121287010	121287030	STXBP5L	+	34.6036	0.000120072	3	121287010	121287030	STXBP5L	+	201.937	0.00312047	3	121287010	121287030	STXBP5L	+	17.1212	0.0295537
6	26158120	26158390	HIST1H2BD	+	34.6036	7.49378e-05	.	.	.	.	.	,	,	.	.	.	.	.	,	,
6	27726720	27726770	tRNA-Thr-AGT-4-1	+	38.6437	5.06376e-08	6	27726720	27726770	tRNA-Thr-AGT-4-1	+	134.625	6.1536e-07	6	27726720	27726770	tRNA-Thr-AGT-4-1	+	109.861	1.74942e-15
10	105162460	105162490	SORCS3	+	34.6036	8.46188e-05	.	.	.	.	.	,	,	.	.	.	.	.	,	,
22	11630060	11630110	SSU-rRNA_Hsa	+	34.6036	9.64086e-06	.	.	.	.	.	,	,	.	.	.	.	.	,	,
3	15806470	15806520	ANKRD28	-	34.3873	7.69346e-15	3	15806470	15806520	ANKRD28	-	251.965	8.71074e-09	3	15806470	15806520	ANKRD28	-	326.729	1.74942e-15
4	163093600	163093630	MIR4454	-	34.3873	2.16793e-06	.	.	.	.	.	,	,	.	.	.	.	.	,	,
5	181243290	181243380	SNORD95	-	34.3873	7.06816e-07	.	.	.	.	.	,	,	5	181243310	181243380	SNORD95	-	97.0285	1.74942e-15
7	140386770	140386820	RNA5SP248	-	34.3873	6.64308e-06	.	.	.	.	.	,	,	.	.	.	.	.	,	,
13	33551550	33551620	AL139383.1	-	34.3873	3.51619e-09	.	.	.	.	.	,	,	13	33551550	33551620	AL139383.1	-	57.425	0.00207819
15	26082270	26082320	tRNA-Glu-TTC-2-2	-	34.3873	2.41425e-10	.	.	.	.	.	,	,	15	26082210	26082320	tRNA-Glu-TTC-2-2	-	60.3953	3.46409e-09
15	66500940	66501030	RPL4, SNORD18C	-	34.3873	1.11238e-12	.	.	.	.	.	,	,	.	.	.	.	.	,	,
19	3976020	3976750	EEF2	-	34.3873	1.2179e-05	.	.	.	.	.	,	,	.	.	.	.	.	,	,
19	3981330	3981460	EEF2	-	34.3873	1.16167e-06	.	.	.	.	.	,	,	.	.	.	.	.	,	,
X	72273230	72273390	RPS4X	-	34.3873	1.41977e-05	.	.	.	.	.	,	,	.	.	.	.	.	,	,
14	102081560	102081830	HSP90AA1	-	33.8663	6.58502e-05	.	.	.	.	.	,	,	.	.	.	.	.	,	,
1	93516310	93516360	tRNA-Cys-GCA-7-1	-	50.8104	2.41425e-10	1	93516310	93516350	tRNA-Cys-GCA-7-1	-	104.261	0.0177342	1	93516310	93516360	tRNA-Cys-GCA-7-1	-	39.6035	2.05761e-10
1	173865340	173865430	GAS5	-	33.3453	9.64086e-06	.	.	.	.	.	,	,	1	173865350	173865440	GAS5	-	39.6035	2.05761e-10
5	181242170	181242350	RACK1, SNORD96A	-	33.3453	4.47663e-05	.	.	.	.	.	,	,	.	.	.	.	.	,	,
6	46243910	46243930	RCAN2	-	33.3453	3.14498e-06	6	46243910	46243930	RCAN2	-	165.081	0.00779734	6	46243910	46243930	RCAN2	-	53.4647	3.42608e-09
9	124860200	124860270	RPL35	-	33.3453	2.41425e-10	.	.	.	.	.	,	,	.	.	.	.	.	,	,
12	120199150	120199230	RPLP0	-	33.3453	3.51619e-09	.	.	.	.	.	,	,	.	.	.	.	.	,	,
15	73647350	73647370	AluJr	-	33.3453	8.46188e-05	.	.	.	.	.	,	,	.	.	.	.	.	,	,
19	8683400	8683440	tRNA-Gly-GGY	-	33.3453	0.000170031	19	8683400	8683440	tRNA-Gly-GGY	-	98.4691	0.0409448	.	.	.	.	.	,	,
19	10180610	10180670	DNMT1	-	33.3453	1.49439e-06	.	.	.	.	.	,	,	.	.	.	.	.	,	,
5	150444220	150444360	RPS14	-	33.3453	2.94586e-05	.	.	.	.	.	,	,	.	.	.	.	.	,	,
12	63044070	63044100	L2a	+	33.0991	1.55405e-07	.	.	.	.	.	,	,	.	.	.	.	.	,	,
1	92833540	92833660	RPL5	+	33.0991	1.48463e-05	.	.	.	.	.	,	,	.	.	.	.	.	,	,
1	228098870	228099210	ARF1	+	33.0991	7.38158e-05	.	.	.	.	.	,	,	.	.	.	.	.	,	,
4	41263220	41263300	UCHL1	+	33.0991	0.000170031	.	.	.	.	.	,	,	.	.	.	.	.	,	,
4	130942520	130942540	HERVK9-int	+	33.0991	0.000120072	.	.	.	.	.	,	,	.	.	.	.	.	,	,
6	151987700	151987730	ESR1	+	33.0991	1.62243e-08	.	.	.	.	.	,	,	.	.	.	.	.	,	,
15	94408000	94408030	MCTP2	+	33.0991	0.000340559	.	.	.	.	.	,	,	.	.	.	.	.	,	,
16	31180140	31180230	FUS	+	33.0991	3.45534e-08	.	.	.	.	.	,	,	.	.	.	.	.	,	,
16	89132900	89132920	ACSF3	+	33.0991	0.000120072	.	.	.	.	.	,	,	.	.	.	.	.	,	,
19	49497230	49497330	RPS11, SNORD35B	+	33.0991	1.49439e-06	.	.	.	.	.	,	,	.	.	.	.	.	,	,
19	54200860	54200900	RPS9	+	33.0991	2.00518e-05	.	.	.	.	.	,	,	.	.	.	.	.	,	,
21	45911180	45911200	PCBP3	+	33.0991	0.000120072	.	.	.	.	.	,	,	.	.	.	.	.	,	,
6	28658220	28658320	tRNA-Ala-AGC-4-1	-	42.672	5.53965e-09	.	.	.	.	.	,	,	6	28658230	28658310	tRNA-Ala-AGC-4-1	-	41.5836	0.00878525
2	3409740	3409790	TRAPPC12	+	32.3469	1.02471e-06	.	.	.	.	.	,	,	.	.	.	.	.	,	,
6	34236870	34236970	HMGA1	+	32.3469	2.00518e-05	.	.	.	.	.	,	,	.	.	.	.	.	,	,
13	29000970	29001000	MTUS2	+	32.3469	0.000170031	13	29000970	29001000	MTUS2	+	395.796	9.57006e-10	13	29000970	29001000	MTUS2	+	28.5353	0.00207819
16	5530920	5530980	RBFOX1	+	32.3469	4.15683e-05	.	.	.	.	.	,	,	.	.	.	.	.	,	,
19	2271780	2271960	OAZ1	+	32.3469	0.000146377	.	.	.	.	.	,	,	.	.	.	.	.	,	,
19	3980510	3980710	EEF2	-	32.3032	1.16167e-06	.	.	.	.	.	,	,	19	3980530	3980660	EEF2	-	27.7224	5.72432e-08
11	118009560	118009590	SMIM35	-	32.3032	6.64308e-06	.	.	.	.	.	,	,	11	118009560	118009600	SMIM35	-	136.632	1.74942e-15
16	35851700	35851730	L1MC3	-	32.3032	4.56729e-06	.	.	.	.	.	,	,	16	35851700	35851730	L1MC3	-	39.6035	4.54039e-07
17	40027550	40027640	SNORD124	-	31.7822	2.25882e-07	.	.	.	.	.	,	,	.	.	.	.	.	,	,
8	15662260	15662300	TUSC3	+	31.5946	4.15683e-05	.	.	.	.	.	,	,	.	.	.	.	.	,	,
17	8120920	8121020	tRNA-Arg-TCT-2-1	+	44.9775	7.69346e-15	17	8120950	8121020	tRNA-Arg-TCT-2-1	+	336.562	2.63262e-15	17	8120970	8121020	tRNA-Arg-TCT-2-1	+	59.9241	2.83026e-15
17	28722810	28722900	RPL23A	+	31.5946	3.94844e-05	.	.	.	.	.	,	,	.	.	.	.	.	,	,
19	1104060	1104130	GPX4	+	31.5946	2.16793e-06	.	.	.	.	.	,	,	.	.	.	.	.	,	,
1	143735900	143735960	tRNA-Asn-GTT-6-1	-	34.6701	2.38896e-09	1	143735900	143735960	tRNA-Asn-GTT-6-1	-	393.876	2.39935e-13	.	.	.	.	.	,	,
3	81577960	81577980	GBE1	-	31.2612	6.64308e-06	.	.	.	.	.	,	,	.	.	.	.	.	,	,
8	8591980	8592020	AluSq2	-	31.2612	6.64308e-06	.	.	.	.	.	,	,	.	.	.	.	.	,	,
12	49127780	49128070	TUBA1B	-	31.2612	5.33767e-07	.	.	.	.	.	,	,	.	.	.	.	.	,	,
14	103522300	103522510	CKB	-	31.2612	4.78244e-05	.	.	.	.	.	,	,	.	.	.	.	.	,	,
19	4723050	4723100	DPP9	-	31.2612	7.36359e-08	19	4723050	4723100	DPP9	-	163.632	5.35923e-07	19	4723050	4723100	DPP9	-	299.997	1.74942e-15
6	44251730	44251890	HSP90AB1	+	30.8423	2.00518e-05	.	.	.	.	.	,	,	.	.	.	.	.	,	,
X	42998270	42998300	AluSq2	+	30.8423	0.000170031	X	42998270	42998300	AluSq2	+	48.4649	0.0104067	.	.	.	.	.	,	,
16	71758390	71758490	SNORD71	-	30.7402	7.60845e-09	.	.	.	.	.	,	,	16	71758400	71758490	SNORD71	-	27.7224	1.69291e-09
X	153451180	153451220	HAUS7, TREX2	-	30.7401	6.64308e-06	.	.	.	.	.	,	,	.	.	.	.	.	,	,
1	169456670	169456700	CCDC181	-	30.2192	9.64086e-06	1	169456670	169456700	CCDC181	-	176.665	0.00513531	1	169456670	169456700	CCDC181	-	55.4449	1.69291e-09
7	105001330	105001370	LINC01004	-	30.2192	4.56729e-06	.	.	.	.	.	,	,	.	.	.	.	.	,	,
11	93731490	93731580	SNORD6	-	30.2192	2.38896e-09	.	.	.	.	.	,	,	11	93731500	93731580	SNORD6	-	81.1871	1.74942e-15
12	49129670	49129730	TUBA1B	-	30.2192	9.64086e-06	.	.	.	.	.	,	,	.	.	.	.	.	,	,
X	72272600	72272780	RPS4X	-	30.2192	5.12357e-07	.	.	.	.	.	,	,	.	.	.	.	.	,	,
2	238731080	238731100	LINC01937	+	30.0901	0.000241855	.	.	.	.	.	,	,	.	.	.	.	.	,	,
3	119772620	119772670	tRNA-Gly-GGA	+	30.0901	0.000170031	3	119772620	119772670	tRNA-Gly-GGA	+	172.32	0.00282443	3	119772620	119772660	tRNA-Gly-GGA	+	122.701	1.74942e-15
5	1815850	1816050	NDUFS6	+	30.0901	6.48565e-05	.	.	.	.	.	,	,	.	.	.	.	.	,	,
6	57104860	57104930	ZNF451	+	30.0901	0.000241855	.	.	.	.	.	,	,	.	.	.	.	.	,	,
8	122958500	122958530	ZHX2	+	30.0901	2.25882e-07	.	.	.	.	.	,	,	8	122958500	122958530	ZHX2	+	59.9239	1.74942e-15
11	75404010	75404210	RPS3	+	30.0901	1.02979e-05	.	.	.	.	.	,	,	.	.	.	.	.	,	,
14	49586590	49586660	AL139099.5, RN7SL1	+	30.0901	8.46188e-05	.	.	.	.	.	,	,	.	.	.	.	.	,	,
14	65089750	65089820	AL139022.1	+	30.0901	1.02471e-06	.	.	.	.	.	,	,	.	.	.	.	.	,	,
16	89561170	89561370	RPL13, SNORD68	+	30.0901	0.000230315	.	.	.	.	.	,	,	.	.	.	.	.	,	,
20	9069350	9069380	PLCB4	+	30.0901	0.000241855	.	.	.	.	.	,	,	.	.	.	.	.	,	,
1	23027280	23027310	AL031428.1	-	29.6981	1.10793e-08	.	.	.	.	.	,	,	1	23027280	23027310	AL031428.1	-	84.1573	0.00207819
3	78661100	78661150	ROBO1	-	29.6981	1.06908e-07	.	.	.	.	.	,	,	3	78661110	78661140	ROBO1	-	61.3854	2.05761e-10
22	30370370	30370400	RNF215	-	29.6981	9.64086e-06	22	30370370	30370400	RNF215	-	1711.62	2.63262e-15	22	30370370	30370400	RNF215	-	235.641	1.74942e-15
9	95877120	95877160	ERCC6L2	+	29.3379	1.49439e-06	.	.	.	.	.	,	,	.	.	.	.	.	,	,
2	101006370	101006430	RPL31	+	29.3378	1.49439e-06	.	.	.	.	.	,	,	.	.	.	.	.	,	,
17	7575110	7575190	AC016876.2, EIF4A1, SENP3-EIF4A1, SNORA48	+	29.3378	2.89504e-05	.	.	.	.	.	,	,	.	.	.	.	.	,	,
19	34393240	34393310	GPI	+	29.3378	0.000170031	.	.	.	.	.	,	,	.	.	.	.	.	,	,
20	49278880	49279030	SNORD12C	+	29.3378	0.000120928	.	.	.	.	.	,	,	.	.	.	.	.	,	,
5	181237600	181237720	RACK1	-	29.1772	1.70022e-05	.	.	.	.	.	,	,	.	.	.	.	.	,	,
7	149455430	149455460	ZNF777	-	29.1772	9.64086e-06	7	149455430	149455460	ZNF777	-	152.048	0.0113816	7	149455430	149455460	ZNF777	-	111.88	1.74942e-15
17	4948260	4948560	PFN1	-	29.1772	7.62786e-05	.	.	.	.	.	,	,	.	.	.	.	.	,	,
17	81511180	81511630	ACTG1	-	29.1772	4.13608e-05	.	.	.	.	.	,	,	.	.	.	.	.	,	,
1	121001010	121001070	tRNA-Glu-TTC-8-2	-	29.1771	1.13585e-10	1	121001010	121001070	tRNA-Glu-TTC-8-2	-	262.101	7.91789e-11	1	121001010	121001070	tRNA-Glu-TTC-8-2	-	164.354	1.74942e-15
6	85677580	85677700	SNORD50B	-	29.1771	3.64349e-05	.	.	.	.	.	,	,	.	.	.	.	.	,	,
6	164219050	164219080	L2c	-	29.1771	1.39527e-05	.	.	.	.	.	,	,	.	.	.	.	.	,	,
7	5530520	5530600	ACTB	-	29.1771	0.000170031	.	.	.	.	.	,	,	.	.	.	.	.	,	,
7	27542410	27542470	HIBADH	-	28.6561	4.15683e-05	.	.	.	.	.	,	,	.	.	.	.	.	,	,
7	100094000	100094070	MIR106B	-	28.6561	7.69346e-15	.	.	.	.	.	,	,	.	.	.	.	.	,	,
14	21067960	21068020	NDRG2	-	28.6561	7.61679e-10	.	.	.	.	.	,	,	14	21067970	21068020	NDRG2	-	27.7224	0.0104032
1	46134560	46134590	AL358075.2	+	28.5856	0.000340559	1	46134560	46134590	AL358075.2	+	121.162	0.028307	1	46134560	46134590	AL358075.2	+	52.7903	2.97071e-12
3	39411920	39412020	RPSA	+	28.5856	2.25882e-07	.	.	.	.	.	,	,	.	.	.	.	.	,	,
6	28944610	28944660	tRNA-Met-CAT-3-1	+	44.9986	4.15683e-05	.	.	.	.	.	,	,	6	28944620	28944660	tRNA-Met-CAT-3-1	+	65.6311	4.07301e-15
12	49752460	49752550	TMBIM6	+	28.5856	0.000241855	.	.	.	.	.	,	,	.	.	.	.	.	,	,
17	51166800	51166960	NME1-NME2, NME2	+	28.5856	4.23347e-05	.	.	.	.	.	,	,	.	.	.	.	.	,	,
X	130011000	130011050	BCORL1	+	28.5856	0.000340559	.	.	.	.	.	,	,	X	130011000	130011050	BCORL1	+	21.4015	0.00647462
11	75402350	75402450	RPS3	+	28.5856	3.14498e-06	.	.	.	.	.	,	,	.	.	.	.	.	,	,
2	130171470	130171500	SMPD4	-	28.1351	2.00518e-05	.	.	.	.	.	,	,	2	130171470	130171500	SMPD4	-	47.5242	2.81788e-08
6	73519330	73519420	EEF1A1	-	28.1351	0.000340559	.	.	.	.	.	,	,	.	.	.	.	.	,	,
8	55842470	55842540	LSU-rRNA_Hsa	-	28.1351	2.07841e-05	8	55842470	55842530	LSU-rRNA_Hsa	-	52.1307	0.0361588	8	55842480	55842530	LSU-rRNA_Hsa	-	51.4845	5.68231e-08
11	39099770	39099800	THE1B-int	-	28.1351	2.89504e-05	11	39099770	39099800	THE1B-int	-	133.223	0.0251596	11	39099770	39099800	THE1B-int	-	27.7224	0.0104032
12	21635340	21635710	LDHB	-	28.1351	4.86107e-05	.	.	.	.	.	,	,	.	.	.	.	.	,	,
20	30487400	30487470	SSU-rRNA_Hsa	-	28.1351	4.15683e-05	.	.	.	.	.	,	,	.	.	.	.	.	,	,
12	56161380	56161580	MYL6	+	27.8333	0.000153885	.	.	.	.	.	,	,	.	.	.	.	.	,	,
17	47680500	47680670	KPNB1	+	27.8333	0.000180305	.	.	.	.	.	,	,	.	.	.	.	.	,	,
19	49499510	49499690	RPS11	+	27.8333	3.27801e-05	.	.	.	.	.	,	,	.	.	.	.	.	,	,
7	5529530	5529680	ACTB	-	27.614	2.94585e-05	.	.	.	.	.	,	,	7	5529580	5529660	ACTB	-	46.5341	2.22859e-15
11	17075770	17075870	SNORD14B	-	27.614	6.70124e-05	.	.	.	.	.	,	,	.	.	.	.	.	,	,
1	8867110	8867250	ENO1	-	27.093	9.50412e-05	.	.	.	.	.	,	,	.	.	.	.	.	,	,
5	75511750	75511770	COL4A3BP	-	27.093	2.89504e-05	.	.	.	.	.	,	,	.	.	.	.	.	,	,
6	27505800	27505880	tRNA-Ser-TGA-4-1	-	34.9628	7.69346e-15	6	27505810	27505880	tRNA-Ser-TGA-4-1	-	642.945	2.63262e-15	6	27505820	27505880	tRNA-Ser-TGA-4-1	-	91.088	1.74942e-15
6	28896210	28896340	tRNA-Leu-CAA-1-1	-	33.8686	6.53414e-08	.	.	.	.	.	,	,	6	28896250	28896340	tRNA-Leu-CAA-1-1	-	26.7324	1.39618e-08
16	86275460	86275500	Y_RNA	-	27.093	5.89171e-05	.	.	.	.	.	,	,	.	.	.	.	.	,	,
19	53112410	53112460	ZNF415	-	27.093	3.32002e-07	.	.	.	.	.	,	,	19	53112420	53112460	ZNF415	-	233.66	1.74942e-15
6	28710610	28710670	tRNA-Ala-AGC-5-1	+	31.5	7.06816e-07	6	28710610	28710660	tRNA-Ala-AGC-5-1	+	265.211	3.97917e-10	.	.	.	.	.	,	,
6	134674750	134674790	LSU-rRNA_Hsa	+	27.0811	0.000241855	.	.	.	.	.	,	,	6	134674760	134674780	LSU-rRNA_Hsa	+	17.1212	0.0295537
11	113277420	113277470	NCAM1	+	27.0811	0.000120072	.	.	.	.	.	,	,	.	.	.	.	.	,	,
17	41718150	41718200	RNA5SP442	+	27.0811	5.89171e-05	.	.	.	.	.	,	,	17	41718150	41718200	RNA5SP442	+	30.6755	1.01453e-10
17	51153580	51153670	NME1, NME1-NME2	+	27.0811	0.000340559	.	.	.	.	.	,	,	.	.	.	.	.	,	,
19	1440360	1440460	RPS15	+	27.0811	4.15683e-05	.	.	.	.	.	,	,	.	.	.	.	.	,	,
11	62592710	62592750	tRNA-Gly-GGY	+	27.0811	2.16793e-06	.	.	.	.	.	,	,	11	62592710	62592750	tRNA-Gly-GGY	+	19.2613	4.54039e-07
4	79122350	79122380	LINC01088	+	26.3289	2.16793e-06	.	.	.	.	.	,	,	.	.	.	.	.	,	,
1	228458460	228458560	HIST3H2BB	+	26.3288	0.000241855	.	.	.	.	.	,	,	.	.	.	.	.	,	,
16	3191490	3191590	tRNA-Lys-CTT-4-1	+	89.8345	5.18568e-10	16	3191490	3191550	tRNA-Lys-CTT-4-1	+	188.475	0.00282443	16	3191490	3191550	tRNA-Lys-CTT-4-1	+	8.56058	1.74942e-15
X	154399500	154399600	RPL10, SNORA70	+	26.3288	1.55405e-07	.	.	.	.	.	,	,	.	.	.	.	.	,	,
2	61873230	61873300	CCT4	-	26.051	9.64086e-06	.	.	.	.	.	,	,	.	.	.	.	.	,	,
8	98045340	98045400	RPL30	-	26.051	2.16793e-06	.	.	.	.	.	,	,	.	.	.	.	.	,	,
9	110256410	110256580	TXN	-	26.051	5.90059e-07	.	.	.	.	.	,	,	.	.	.	.	.	,	,
11	59550960	59551060	tRNA-Val-TAC-2-1	-	51.7226	2.28364e-06	11	59550960	59551070	tRNA-Val-TAC-2-1	-	463.384	5.12037e-15	11	59550970	59551060	tRNA-Val-TAC-2-1	-	242.571	1.74942e-15
14	102081060	102081220	HSP90AA1	-	26.051	3.32166e-06	.	.	.	.	.	,	,	.	.	.	.	.	,	,
17	74116050	74116080	LINC02074	-	26.051	4.15683e-05	.	.	.	.	.	,	,	17	74116050	74116080	LINC02074	-	140.592	1.74942e-15
2	176150320	176150360	MIR10B	+	25.5766	0.000241855	.	.	.	.	.	,	,	2	176150320	176150360	MIR10B	+	75.6185	1.74942e-15
6	3267710	3267780	PSMG4	+	25.5766	2.89504e-05	.	.	.	.	.	,	,	.	.	.	.	.	,	,
7	22856590	22856690	SNORD93	+	25.5766	0.000340559	.	.	.	.	.	,	,	7	22856640	22856690	SNORD93	+	30.6754	0.0104032
11	8684840	8684900	RPL27A, SNORA3A	+	25.5766	1.55405e-07	.	.	.	.	.	,	,	.	.	.	.	.	,	,
16	30064210	30064250	ALDOA	+	25.5766	0.000241855	.	.	.	.	.	,	,	.	.	.	.	.	,	,
3	69201910	69201930	FRMD4B	-	25.009	5.89171e-05	.	.	.	.	.	,	,	.	.	.	.	.	,	,
6	17997100	17997130	MLT1O	-	25.009	5.89171e-05	.	.	.	.	.	,	,	6	17997100	17997130	MLT1O	-	29.7026	0.00647462
15	75646960	75646990	IMP3	-	25.009	5.89171e-05	.	.	.	.	.	,	,	15	75646960	75646990	IMP3	-	73.2664	2.47704e-11
17	59137780	59137810	MIR454	-	25.009	5.89171e-05	.	.	.	.	.	,	,	.	.	.	.	.	,	,
19	39412150	39412230	tRNA-Ile-TAT-1-1	-	38.0131	7.36359e-08	.	.	.	.	.	,	,	19	39412160	39412230	tRNA-Ile-TAT-1-1	-	19.8017	0.0175705
1	8870450	8870510	ENO1	-	25.0089	4.15683e-05	.	.	.	.	.	,	,	.	.	.	.	.	,	,
6	27605620	27605760	tRNA-Leu-CAA-2-1	-	44.6204	1.00259e-05	6	27605620	27605690	tRNA-Leu-CAA-2-1	-	293.959	2.63262e-15	6	27605620	27605690	tRNA-Leu-CAA-2-1	-	73.2665	1.74942e-15
6	51520780	51520810	MER76	-	25.0089	7.69346e-15	.	.	.	.	.	,	,	.	.	.	.	.	,	,
6	28213060	28213140	tRNA-Ser-GCT-5-1	+	28.8645	3.14498e-06	6	28213060	28213120	tRNA-Ser-GCT-5-1	+	110.392	1.23188e-07	.	.	.	.	.	,	,
6	33275800	33275890	RPS18	+	24.8243	6.64308e-06	.	.	.	.	.	,	,	.	.	.	.	.	,	,
10	60778500	60778570	CDK1	+	24.8243	4.15683e-05	.	.	.	.	.	,	,	.	.	.	.	.	,	,
14	20679450	20679520	Y_RNA	+	24.8243	8.46188e-05	.	.	.	.	.	,	,	.	.	.	.	.	,	,
19	32587250	32587430	PDCD5	+	24.8243	0.000212589	.	.	.	.	.	,	,	.	.	.	.	.	,	,
21	8216290	8216390	FP671120.1	+	24.8243	4.56729e-06	.	.	.	.	.	,	,	.	.	.	.	.	,	,
17	42953480	42953520	AARSD1, PTGES3L-AARSD1	-	24.488	5.89171e-05	.	.	.	.	.	,	,	.	.	.	.	.	,	,
19	39433510	39433570	RPS16	-	24.488	0.000180305	.	.	.	.	.	,	,	.	.	.	.	.	,	,
18	49490490	49490560	RPL17, RPL17-C18orf32, SNORD58A, SNORD58B	-	24.4879	1.10793e-08	.	.	.	.	.	,	,	.	.	.	.	.	,	,
3	111795000	111795050	PHLDB2, PLCXD2	+	24.0721	7.69346e-15	3	111795000	111795050	PHLDB2, PLCXD2	+	75.3898	5.06756e-14	3	111795000	111795050	PHLDB2, PLCXD2	+	84.8925	1.74942e-15
4	66657160	66657230	AluSz	+	24.0721	5.18568e-10	.	.	.	.	.	,	,	4	66657160	66657230	AluSz	+	17.1212	7.21022e-13
5	62306400	62306540	KIF2A	+	24.0721	0.000105799	.	.	.	.	.	,	,	.	.	.	.	.	,	,
7	156155640	156155710	(A)n	+	24.0721	0.000340559	.	.	.	.	.	,	,	.	.	.	.	.	,	,
8	12712560	12712610	tRNA-Glu-GAG	+	24.0721	0.000120072	.	.	.	.	.	,	,	8	12712560	12712610	tRNA-Glu-GAG	+	25.6818	0.00207819
12	49741550	49741620	TMBIM6	+	24.0721	2.00518e-05	.	.	.	.	.	,	,	.	.	.	.	.	,	,
13	91350750	91350830	MIR18A	+	24.0721	7.69346e-15	.	.	.	.	.	,	,	13	91350750	91350820	MIR18A	+	22.8282	1.74942e-15
1	202314130	202314160	LGR6	+	24.0721	4.56729e-06	1	202314130	202314160	LGR6	+	188.475	0.00271635	.	.	.	.	.	,	,
1	25904660	25904740	STMN1	-	23.967	0.000120072	.	.	.	.	.	,	,	.	.	.	.	.	,	,
4	1203080	1203110	SPON2	-	23.9669	8.46188e-05	.	.	.	.	.	,	,	.	.	.	.	.	,	,
4	82898130	82898220	SEC31A, THAP9-AS1	-	23.9669	1.02471e-06	.	.	.	.	.	,	,	.	.	.	.	.	,	,
5	158021450	158021510	AluJb	-	23.9669	2.16793e-06	.	.	.	.	.	,	,	5	158021450	158021510	AluJb	-	23.7621	1.13646e-07
6	26571850	26571940	tRNA-Ala-AGC-11-1	-	33.3097	4.23149e-05	6	26571860	26571940	tRNA-Ala-AGC-11-1	-	317.128	1.9894e-07	6	26571860	26571950	tRNA-Ala-AGC-11-1	-	58.4151	1.13384e-07
14	49586000	49586050	RPS29	-	23.9669	2.16793e-06	.	.	.	.	.	,	,	.	.	.	.	.	,	,
21	29056340	29056460	CCT8	-	23.9669	1.44778e-05	.	.	.	.	.	,	,	.	.	.	.	.	,	,
15	66503440	66503530	RPL4, SNORD16, SNORD18A, SNORD18B, snoU18	-	23.4459	9.64086e-06	.	.	.	.	.	,	,	.	.	.	.	.	,	,
4	133268450	133268500	tRNA-Gln-CAG	+	23.3198	0.000340559	.	.	.	.	.	,	,	4	133268440	133268500	tRNA-Gln-CAG	+	19.9747	2.26768e-07
16	30064420	30064510	ALDOA	+	23.3198	4.15683e-05	.	.	.	.	.	,	,	.	.	.	.	.	,	,
8	111489710	111489740	LINC02237	+	23.3198	6.64308e-06	8	111489710	111489740	LINC02237	+	129.239	7.94361e-08	8	111489710	111489740	LINC02237	+	48.51	1.74942e-15
1	8862880	8862950	ENO1	-	22.9249	7.06816e-07	.	.	.	.	.	,	,	.	.	.	.	.	,	,
1	155192080	155192100	MUC1	-	22.9249	0.000120072	.	.	.	.	.	,	,	.	.	.	.	.	,	,
4	184695590	184695610	CENPU	-	22.9249	0.000120072	.	.	.	.	.	,	,	.	.	.	.	.	,	,
5	37291950	37292020	NUP155	-	22.9249	1.49439e-06	.	.	.	.	.	,	,	.	.	.	.	.	,	,
5	181238090	181238290	RACK1	-	22.9249	0.000113539	.	.	.	.	.	,	,	.	.	.	.	.	,	,
12	8221880	8221910	FAM90A1	-	22.9249	0.000120072	.	.	.	.	.	,	,	.	.	.	.	.	,	,
12	124927320	124927430	tRNA-Asp-GTC-2-9	-	22.9249	0.000170281	.	.	.	.	.	,	,	.	.	.	.	.	,	,
16	18788060	18788150	AC138811.2, RPS15A	-	22.9249	2.37749e-08	.	.	.	.	.	,	,	.	.	.	.	.	,	,
1	161523180	161523220	tRNA-Asp-GTC-10-1	+	22.5676	5.89171e-05	1	161523140	161523220	tRNA-Asp-GTC-10-1	+	28.2712	4.78679e-09	1	161523180	161523220	tRNA-Asp-GTC-10-1	+	74.1917	1.81446e-15
6	31669090	31669180	AL662899.2, CSNK2B	+	22.5676	0.000170031	.	.	.	.	.	,	,	.	.	.	.	.	,	,
10	103438010	103438080	PDCD11	+	22.5676	0.000120072	.	.	.	.	.	,	,	.	.	.	.	.	,	,
11	63909150	63909170	MARK2	+	22.5676	9.64086e-06	.	.	.	.	.	,	,	.	.	.	.	.	,	,
12	56107180	56107260	AC034102.2, PA2G4	+	22.5676	8.46188e-05	.	.	.	.	.	,	,	.	.	.	.	.	,	,
17	8119150	8119250	tRNA-Lys-TTT-3-5	+	22.5676	3.32002e-07	.	.	.	.	.	,	,	.	.	.	.	.	,	,
19	38730430	38730530	ACTN4	+	22.5676	0.000170031	.	.	.	.	.	,	,	.	.	.	.	.	,	,
5	119465050	119465090	HSD17B4	+	22.5676	5.89171e-05	5	119465050	119465090	HSD17B4	+	94.2375	0.00302892	5	119465050	119465090	HSD17B4	+	515.062	1.74942e-15
17	19860860	19860940	tRNA-Gly-CCC-3-1	+	25.261	0.000241855	17	19860860	19860940	tRNA-Gly-CCC-3-1	+	14.8087	0.0199719	.	.	.	.	.	,	,
X	74218580	74218610	MIR374B	-	22.4039	7.36359e-08	.	.	.	.	.	,	,	X	74218580	74218610	MIR374B	-	110.889	1.74942e-15
14	103521990	103522180	CKB	-	22.4038	3.1031e-05	.	.	.	.	.	,	,	.	.	.	.	.	,	,
1	8865280	8865490	ENO1	-	21.8829	2.97532e-05	.	.	.	.	.	,	,	.	.	.	.	.	,	,
3	12839400	12839530	RPL32	-	21.8829	0.000114474	.	.	.	.	.	,	,	.	.	.	.	.	,	,
6	27602550	27602680	tRNA-Leu-CAA-3-1	-	38.885	8.50153e-05	6	27602550	27602620	tRNA-Leu-CAA-3-1	-	451.8	2.63262e-15	6	27602550	27602660	tRNA-Leu-CAA-3-1	-	43.5638	6.9809e-09
6	85677210	85677370	SNHG5, SNORD50B	-	21.8829	2.28364e-06	.	.	.	.	.	,	,	.	.	.	.	.	,	,
1	145465600	145465780	U1	-	21.8828	0.000120964	.	.	.	.	.	,	,	1	145465600	145465780	U1	-	85.1475	0.00985122
1	148308910	148309000	tRNA-Glu-TTC-6-1	-	21.8828	3.14498e-06	1	148308930	148309000	tRNA-Glu-TTC-6-1	-	44.8903	0.0251596	1	148308950	148309000	tRNA-Glu-TTC-6-1	-	328.709	1.74942e-15
6	27591850	27591900	tRNA-Lys-TTT-4-1	-	78.8653	5.89171e-05	6	27591840	27591890	tRNA-Lys-TTT-4-1	-	115.846	3.43299e-07	6	27591850	27591890	tRNA-Lys-TTT-4-1	-	709.892	1.74942e-15
6	151105620	151105660	AL138733.1	-	21.8828	8.46188e-05	6	151105620	151105660	AL138733.1	-	139.015	0.0113816	6	151105620	151105660	AL138733.1	-	168.315	1.74942e-15
12	4369960	4370010	FGF23	-	21.8828	8.46188e-05	.	.	.	.	.	,	,	.	.	.	.	.	,	,
14	103521260	103521440	CKB	-	21.8828	0.000180963	.	.	.	.	.	,	,	.	.	.	.	.	,	,
15	66503100	66503170	RPL4, SNORD16, SNORD18A, SNORD18B, snoU18	-	21.8828	1.02471e-06	.	.	.	.	.	,	,	15	66503130	66503170	RPL4, SNORD16, SNORD18A, SNORD18B, snoU18	-	27.7224	0.00414778
19	24004410	24004440	RNA5-8SP4	-	21.8828	0.000340559	.	.	.	.	.	,	,	.	.	.	.	.	,	,
1	629910	629980	MTND2P28	+	21.8153	4.56729e-06	.	.	.	.	.	,	,	.	.	.	.	.	,	,
1	32222530	32222630	EIF3I	+	21.8153	1.39527e-05	.	.	.	.	.	,	,	.	.	.	.	.	,	,
6	27618350	27618470	tRNA-Thr-CGT-5-1	+	29.2644	2.07841e-05	.	.	.	.	.	,	,	.	.	.	.	.	,	,
13	98015700	98015780	IPO5	+	21.8153	2.16793e-06	.	.	.	.	.	,	,	.	.	.	.	.	,	,
17	58355810	58355840	TSPOAP1-AS1	+	21.8153	0.000340559	.	.	.	.	.	,	,	.	.	.	.	.	,	,
2	61873000	61873090	CCT4	-	21.3618	0.000241855	.	.	.	.	.	,	,	.	.	.	.	.	,	,
12	56713530	56713690	NACA	-	21.3618	3.85614e-06	.	.	.	.	.	,	,	.	.	.	.	.	,	,
15	52245430	52245460	MYO5C	-	21.3618	0.000170031	15	52245430	52245460	MYO5C	-	1810.1	2.63262e-15	15	52245430	52245460	MYO5C	-	34.653	0.00414778
3	110727040	110727120	Y_RNA	+	21.0631	2.38896e-09	.	.	.	.	.	,	,	.	.	.	.	.	,	,
4	7582570	7582650	SORCS2	+	21.0631	7.69346e-15	.	.	.	.	.	,	,	4	7582590	7582650	SORCS2	+	24.255	0.00647462
5	73498430	73498600	BTF3	+	21.0631	0.00017028	.	.	.	.	.	,	,	.	.	.	.	.	,	,
5	139321930	139322030	MATR3	+	21.0631	0.000120072	.	.	.	.	.	,	,	.	.	.	.	.	,	,
6	27215200	27215270	tRNA-Arg-ACG-2-3	+	21.0631	4.56729e-06	.	.	.	.	.	,	,	.	.	.	.	.	,	,
6	28982190	28982290	tRNA-Glu-CTC-1-6	+	21.0631	1.23949e-14	6	28982190	28982280	tRNA-Glu-CTC-1-6	+	14.8087	2.63262e-15	6	28982190	28982280	tRNA-Glu-CTC-1-6	+	2.85353	1.74942e-15
10	97432600	97432690	PGAM1	+	21.0631	1.39527e-05	.	.	.	.	.	,	,	.	.	.	.	.	,	,
17	32370150	32370250	ZNF207	+	21.0631	0.000241855	.	.	.	.	.	,	,	.	.	.	.	.	,	,
19	32584920	32585020	PDCD5	+	21.0631	4.15683e-05	.	.	.	.	.	,	,	.	.	.	.	.	,	,
19	33207550	33207630	AC008738.7, LRP3	+	21.0631	0.000340559	.	.	.	.	.	,	,	.	.	.	.	.	,	,
6	4812360	4812390	CDYL	+	21.0631	0.000170031	6	4812360	4812390	CDYL	+	103.661	0.0226628	6	4812360	4812390	CDYL	+	28.5353	6.92817e-09
17	7311620	7311660	EIF5A	+	21.0631	0.000120072	.	.	.	.	.	,	,	.	.	.	.	.	,	,
1	53692760	53692790	GLIS1	-	20.8408	0.000241855	.	.	.	.	.	,	,	1	53692760	53692790	GLIS1	-	112.87	1.74942e-15
2	224394910	224394940	FAM124B	-	20.8408	0.000241855	2	224394910	224394940	FAM124B	-	153.496	0.0113816	2	224394910	224394940	FAM124B	-	419.797	1.74942e-15
7	25949920	25949950	MIR148A	-	20.8408	0.000241855	.	.	.	.	.	,	,	7	25949910	25949950	MIR148A	-	25.7422	1.39618e-08
8	92167490	92167550	5S	-	20.8408	0.000241855	.	.	.	.	.	,	,	.	.	.	.	.	,	,
8	123157210	123157310	tRNA-Met-CAT-1-1	-	23.8288	8.60993e-05	.	.	.	.	.	,	,	.	.	.	.	.	,	,
9	19376250	19376390	RPS6	-	20.8408	0.000171027	.	.	.	.	.	,	,	.	.	.	.	.	,	,
9	114070620	114070650	AMBP	-	20.8408	0.000241855	.	.	.	.	.	,	,	.	.	.	.	.	,	,
15	40036050	40036130	SRP14	-	20.8408	2.25882e-07	.	.	.	.	.	,	,	.	.	.	.	.	,	,
17	42676760	42676790	PLEKHH3	-	20.8408	0.000241855	17	42676760	42676790	PLEKHH3	-	553.165	5.82159e-14	17	42676760	42676790	PLEKHH3	-	304.947	1.74942e-15
X	53200810	53200840	KDM5C	-	20.8408	0.000241855	.	.	.	.	.	,	,	.	.	.	.	.	,	,
X	72275080	72275150	RPS4X	-	20.8408	1.12133e-09	.	.	.	.	.	,	,	X	72275080	72275150	RPS4X	-	35.6431	1.74942e-15
12	56644780	56644960	ATP5B	-	20.3198	0.000136372	.	.	.	.	.	,	,	.	.	.	.	.	,	,
X	147564250	147564290	tRNA-Cys-TGY	-	20.3197	2.00518e-05	X	147564250	147564290	tRNA-Cys-TGY	-	110.053	0.00459627	X	147564250	147564290	tRNA-Cys-TGY	-	59.4052	2.26768e-07
1	182872330	182872430	DHX9	+	20.3108	0.000241855	.	.	.	.	.	,	,	.	.	.	.	.	,	,
2	187057400	187057470	AC007319.1	+	20.3108	0.000241855	.	.	.	.	.	,	,	.	.	.	.	.	,	,
1	111886970	111887000	KCND3	-	19.7988	0.000340559	.	.	.	.	.	,	,	.	.	.	.	.	,	,
3	51694460	51694520	RNA5SP132	-	19.7988	1.39527e-05	.	.	.	.	.	,	,	3	51694460	51694530	RNA5SP132	-	30.6927	2.22859e-15
9	20316800	20316830	MSTB2	-	19.7988	0.000340559	.	.	.	.	.	,	,	9	20316800	20316830	MSTB2	-	55.4449	1.69291e-09
9	109046270	109046300	MIR32	-	19.7988	0.000340559	.	.	.	.	.	,	,	9	109046270	109046300	MIR32	-	27.7224	0.0104032
11	61309050	61309080	DDB1	-	19.7988	0.000170031	.	.	.	.	.	,	,	11	61309030	61309080	DDB1	-	19.8017	0.00207819
12	90708350	90708380	BLACKJACK	-	19.7988	0.000340559	.	.	.	.	.	,	,	.	.	.	.	.	,	,
16	79253500	79253540	U6	-	19.7988	0.000241855	.	.	.	.	.	,	,	.	.	.	.	.	,	,
16	88648040	88648120	CYBA	-	19.7988	0.000340559	.	.	.	.	.	,	,	.	.	.	.	.	,	,
17	81510920	81511110	ACTG1	-	19.7988	3.52593e-05	.	.	.	.	.	,	,	.	.	.	.	.	,	,
9	137793030	137793070	EHMT1	+	19.5586	7.69346e-15	.	.	.	.	.	,	,	.	.	.	.	.	,	,
19	5690220	5690330	RPL36	+	19.5586	0.000180963	.	.	.	.	.	,	,	.	.	.	.	.	,	,
12	28505390	28505490	RNA5SP355	+	19.5586	0.000170031	.	.	.	.	.	,	,	.	.	.	.	.	,	,
1	225789990	225790050	SRP9	+	19.5586	0.000241855	.	.	.	.	.	,	,	.	.	.	.	.	,	,
7	26196400	26196490	HNRNPA2B1	-	19.2778	2.00518e-05	.	.	.	.	.	,	,	.	.	.	.	.	,	,
1	39026350	39026410	NDUFS5	+	18.8063	0.000241855	.	.	.	.	.	,	,	.	.	.	.	.	,	,
2	231245420	231245450	ARMC9	+	18.8063	4.87115e-07	.	.	.	.	.	,	,	.	.	.	.	.	,	,
12	9676180	9676210	CLEC2D	+	18.8063	0.000120072	.	.	.	.	.	,	,	12	9676180	9676210	CLEC2D	+	12.8409	0.00280293
5	10254140	10254210	CCT5	+	18.8063	4.15683e-05	.	.	.	.	.	,	,	.	.	.	.	.	,	,
6	35468410	35468460	RPL10A	+	18.8063	0.000241855	.	.	.	.	.	,	,	.	.	.	.	.	,	,
6	44253800	44253890	HSP90AB1	+	18.8063	8.46188e-05	.	.	.	.	.	,	,	.	.	.	.	.	,	,
17	68531250	68531310	PRKAR1A	+	18.8063	0.000340559	.	.	.	.	.	,	,	.	.	.	.	.	,	,
1	8871890	8871990	ENO1	-	18.7568	4.15683e-05	.	.	.	.	.	,	,	.	.	.	.	.	,	,
6	31541100	31541180	SNORD84	-	18.7567	1.02471e-06	.	.	.	.	.	,	,	6	31541100	31541160	SNORD84	-	31.6828	2.05761e-10
7	149646950	149647000	tRNA-Cys-GCA-12-1	-	24.2277	5.89171e-05	.	.	.	.	.	,	,	7	149646950	149647030	tRNA-Cys-GCA-12-1	-	23.7621	0.00207819
10	282050	282130	RNA5SP298	-	18.7567	7.36359e-08	.	.	.	.	.	,	,	.	.	.	.	.	,	,
11	17074650	17074750	SNORD14A	-	18.7567	0.000170031	.	.	.	.	.	,	,	.	.	.	.	.	,	,
15	72210340	72210480	PKM	-	18.7567	0.000114474	.	.	.	.	.	,	,	.	.	.	.	.	,	,
16	2298470	2298510	ABCA3	-	18.7567	0.000170031	.	.	.	.	.	,	,	.	.	.	.	.	,	,
17	10355820	10355880	MYH13	-	18.7567	2.89504e-05	.	.	.	.	.	,	,	.	.	.	.	.	,	,
20	46388230	46388250	ELMO2	-	18.7567	0.000241855	.	.	.	.	.	,	,	20	46388230	46388250	ELMO2	-	29.7026	0.0175705
22	38314080	38314170	CSNK1E, Z98749.3	-	18.7567	5.89171e-05	.	.	.	.	.	,	,	.	.	.	.	.	,	,
15	74920350	74920450	COX5A	-	18.2357	0.000255295	.	.	.	.	.	,	,	.	.	.	.	.	,	,
1	116403880	116403980	ATP1A1	+	18.0541	0.000170031	.	.	.	.	.	,	,	.	.	.	.	.	,	,
2	3604910	3604950	COLEC11	+	18.0541	2.89504e-05	2	3604910	3604950	COLEC11	+	105.007	0.0409448	2	3604910	3604950	COLEC11	+	35.6691	1.74942e-15
3	52690750	52690820	SNORD19B	+	18.0541	0.000241855	.	.	.	.	.	,	,	3	52690750	52690820	SNORD19B	+	12.8409	0.00280293
6	26554160	26554220	tRNA-Ile-AAT-5-1	+	18.1383	8.46188e-05	.	.	.	.	.	,	,	.	.	.	.	.	,	,
6	32981210	32981390	BRD2	+	18.0541	0.000340559	.	.	.	.	.	,	,	.	.	.	.	.	,	,
6	44253050	44253140	HSP90AB1	+	18.0541	0.000340559	.	.	.	.	.	,	,	.	.	.	.	.	,	,
7	44799750	44799840	PPIA	+	18.0541	9.64086e-06	.	.	.	.	.	,	,	.	.	.	.	.	,	,
18	21629140	21629240	SNRPD1	+	18.0541	0.000241855	.	.	.	.	.	,	,	.	.	.	.	.	,	,
19	2288030	2288060	AC005258.1	+	18.0541	1.69585e-14	.	.	.	.	.	,	,	.	.	.	.	.	,	,
22	40964040	40964120	RBX1	+	18.0541	0.000170031	.	.	.	.	.	,	,	.	.	.	.	.	,	,
14	20632990	20633050	tRNA-Pro-TGG-1-1	+	21.547	0.000340559	.	.	.	.	.	,	,	14	20633000	20633040	tRNA-Pro-TGG-1-1	+	24.255	5.68081e-08
15	75336060	75336100	COMMD4	+	18.0541	0.000241855	.	.	.	.	.	,	,	.	.	.	.	.	,	,
17	60786230	60786300	tRNA-Sup-TTA-1-1	+	18.0541	0.000241855	.	.	.	.	.	,	,	17	60786220	60786300	tRNA-Sup-TTA-1-1	+	24.255	1.01453e-10
19	4804290	4804320	L2b	+	18.0541	0.000120072	.	.	.	.	.	,	,	.	.	.	.	.	,	,
X	48574480	48574580	RBM3	+	18.0541	0.000340559	.	.	.	.	.	,	,	.	.	.	.	.	,	,
6	27553400	27553500	tRNA-Ser-AGA-4-1	-	22.1336	6.64308e-06	.	.	.	.	.	,	,	.	.	.	.	.	,	,
7	85186160	85186190	SEMA3D	-	17.7147	0.000340559	.	.	.	.	.	,	,	.	.	.	.	.	,	,
9	124861480	124861560	RPL35	-	17.7147	7.06816e-07	.	.	.	.	.	,	,	.	.	.	.	.	,	,
11	61965020	61965120	FTH1	-	17.7147	5.89171e-05	.	.	.	.	.	,	,	.	.	.	.	.	,	,
12	112408260	112408330	RPL6	-	17.7147	0.000120072	.	.	.	.	.	,	,	.	.	.	.	.	,	,
19	50799440	50799530	SNORD88A	-	17.7147	2.00518e-05	.	.	.	.	.	,	,	19	50799430	50799530	SNORD88A	-	61.3854	1.71313e-09
11	64316720	64316860	TRMT112	-	17.7146	0.000177256	.	.	.	.	.	,	,	.	.	.	.	.	,	,
8	28619250	28619320	EXTL3	+	17.3018	0.000340559	.	.	.	.	.	,	,	.	.	.	.	.	,	,
17	63590490	63590590	DCAF7	+	17.3018	2.00518e-05	.	.	.	.	.	,	,	17	63590510	63590570	DCAF7	+	14.2676	0.00207819
2	182928210	182928230	NCKAP1	-	17.1937	0.000340559	.	.	.	.	.	,	,	.	.	.	.	.	,	,
4	131591050	131591100	AluSz	-	17.1937	0.000340559	.	.	.	.	.	,	,	.	.	.	.	.	,	,
1	28578750	28578820	SNORD99	-	17.1937	5.89171e-05	.	.	.	.	.	,	,	1	28578730	28578820	SNORD99	-	45.544	1.46508e-12
14	58239870	58239980	tRNA-Lys-CTT-1-1	-	180.103	1.70022e-05	14	58239880	58239980	tRNA-Lys-CTT-1-1	-	26.0653	0.00941181	.	.	.	.	.	,	,
4	672440	672520	ATP5I	-	16.6727	4.15683e-05	.	.	.	.	.	,	,	.	.	.	.	.	,	,
5	157387250	157387280	AC008676.2	-	16.6727	8.46188e-05	5	157387250	157387290	AC008676.2	-	57.923	0.0409448	5	157387250	157387280	AC008676.2	-	73.2664	1.74942e-15
12	21641950	21642130	LDHB	-	16.6727	0.000102345	.	.	.	.	.	,	,	.	.	.	.	.	,	,
12	56714600	56714690	NACA	-	16.6727	4.56729e-06	.	.	.	.	.	,	,	.	.	.	.	.	,	,
19	7886970	7887020	RNA5SP463	-	16.6726	4.56729e-06	.	.	.	.	.	,	,	.	.	.	.	.	,	,
5	77691310	77691390	TBCA	-	16.6726	5.06376e-08	.	.	.	.	.	,	,	.	.	.	.	.	,	,
17	8382300	8382320	AC135178.2, RPL26	-	16.6726	5.89171e-05	.	.	.	.	.	,	,	.	.	.	.	.	,	,
1	205750050	205750230	NUCKS1	-	16.6726	2.77605e-05	.	.	.	.	.	,	,	.	.	.	.	.	,	,
7	56101580	56101750	CHCHD2	-	16.6726	0.000212589	.	.	.	.	.	,	,	.	.	.	.	.	,	,
13	43806160	43806230	AluYa5	-	16.6726	7.69346e-15	.	.	.	.	.	,	,	13	43806160	43806230	AluYa5	-	21.7819	1.74942e-15
19	1806210	1806240	ATP8B3	-	16.6726	9.64086e-06	.	.	.	.	.	,	,	.	.	.	.	.	,	,
22	39314120	39314210	RPL3, SNORD83B	-	16.6726	5.89171e-05	.	.	.	.	.	,	,	.	.	.	.	.	,	,
16	67868500	67868600	NUTF2	+	16.5496	0.000170031	.	.	.	.	.	,	,	.	.	.	.	.	,	,
Y	16158360	16158430	AluJb	+	16.5496	0.000340559	.	.	.	.	.	,	,	.	.	.	.	.	,	,
X	71300900	71300980	NONO	+	16.5496	5.89171e-05	.	.	.	.	.	,	,	.	.	.	.	.	,	,
1	222465000	222465100	tRNA-Thr-TGT-2-1	+	20.8422	1.49439e-06	.	.	.	.	.	,	,	1	222465000	222465080	tRNA-Thr-TGT-2-1	+	12.8409	8.40096e-10
15	92981610	92981640	CHD2	+	16.5496	7.69346e-15	15	92981610	92981640	CHD2	+	848.135	2.63262e-15	15	92981610	92981640	CHD2	+	18.5479	0.00207819
12	49761700	49761780	TMBIM6	+	16.5495	0.000340559	.	.	.	.	.	,	,	.	.	.	.	.	,	,
19	797420	797510	PTBP1	+	16.5495	0.000170031	.	.	.	.	.	,	,	.	.	.	.	.	,	,
8	47830650	47830740	PRKDC	-	16.1516	4.87115e-07	.	.	.	.	.	,	,	.	.	.	.	.	,	,
1	156309250	156309310	CCT3	-	16.1516	2.00518e-05	.	.	.	.	.	,	,	.	.	.	.	.	,	,
2	61872130	61872330	CCT4	-	16.1516	0.000199738	.	.	.	.	.	,	,	.	.	.	.	.	,	,
4	99950160	99950290	H2AFZ	-	15.6306	0.000120072	.	.	.	.	.	,	,	.	.	.	.	.	,	,
12	49128750	49128900	TUBA1B	-	15.6306	0.000212589	.	.	.	.	.	,	,	.	.	.	.	.	,	,
13	41060720	41060820	tRNA-Glu-TTC-1-2	-	15.6306	0.000170279	.	.	.	.	.	,	,	13	41060720	41060820	tRNA-Glu-TTC-1-2	-	43.5638	4.20049e-10
13	45340710	45340790	TPT1	-	15.6306	2.00518e-05	.	.	.	.	.	,	,	.	.	.	.	.	,	,
16	1962600	1962700	RPS2, SNORA10, SNORA64	-	15.6306	8.46188e-05	.	.	.	.	.	,	,	.	.	.	.	.	,	,
19	29213090	29213160	UQCRFS1	-	15.6306	0.000340559	.	.	.	.	.	,	,	.	.	.	.	.	,	,
1	1789190	1789270	GNB1	-	15.1096	0.000127325	.	.	.	.	.	,	,	.	.	.	.	.	,	,
12	56712480	56712560	NACA	-	15.1096	2.16793e-06	.	.	.	.	.	,	,	.	.	.	.	.	,	,
X	119786500	119786570	RPL39	-	15.1096	5.89171e-05	.	.	.	.	.	,	,	.	.	.	.	.	,	,
1	27661480	27661510	LINC02574	-	15.1096	2.89504e-05	.	.	.	.	.	,	,	.	.	.	.	.	,	,
5	141150910	141150940	PCDHB6	+	15.0451	7.06816e-07	.	.	.	.	.	,	,	5	141150910	141150930	PCDHB6	+	69.9114	2.22859e-15
2	231708520	231708620	PTMA	+	15.045	8.46188e-05	.	.	.	.	.	,	,	.	.	.	.	.	,	,
16	3150720	3150770	tRNA-Arg-CCG-1-3	+	15.045	0.000120072	.	.	.	.	.	,	,	.	.	.	.	.	,	,
17	7572810	7572870	AC016876.2, EIF4A1, SENP3-EIF4A1	+	15.045	0.000340559	.	.	.	.	.	,	,	.	.	.	.	.	,	,
X	119873300	119873400	NDUFA1	+	15.045	5.89171e-05	.	.	.	.	.	,	,	.	.	.	.	.	,	,
3	184648300	184648380	tRNA-Asp-GTC-6-1	-	14.5886	7.06816e-07	3	184648330	184648370	tRNA-Asp-GTC-6-1	-	72.4037	0.00429187	3	184648300	184648370	tRNA-Asp-GTC-6-1	-	802.96	1.74942e-15
17	42124970	42125070	AC099811.2, RAB5C	-	14.5886	6.64308e-06	.	.	.	.	.	,	,	.	.	.	.	.	,	,
19	39840230	39840330	FBL	-	14.5886	0.000340559	.	.	.	.	.	,	,	.	.	.	.	.	,	,
21	32602270	32602320	AP000275.2, C21orf59	-	14.5886	2.00518e-05	.	.	.	.	.	,	,	.	.	.	.	.	,	,
19	10923000	10923070	CARM1	+	14.2928	0.000340559	.	.	.	.	.	,	,	.	.	.	.	.	,	,
20	44907000	44907080	YWHAB	+	14.2928	4.15683e-05	.	.	.	.	.	,	,	.	.	.	.	.	,	,
13	97990150	97990230	IPO5	+	14.2928	4.15683e-05	.	.	.	.	.	,	,	.	.	.	.	.	,	,
15	61878710	61878740	VPS13C	-	14.0676	2.25882e-07	.	.	.	.	.	,	,	15	61878710	61878740	VPS13C	-	48.5142	4.07301e-15
15	66500130	66500180	RPL4	-	14.0675	0.000241855	.	.	.	.	.	,	,	.	.	.	.	.	,	,
7	99458200	99458360	ATP5J2	-	13.5465	0.0001751	.	.	.	.	.	,	,	.	.	.	.	.	,	,
6	53498560	53498620	GCLC	-	13.5465	8.46188e-05	.	.	.	.	.	,	,	.	.	.	.	.	,	,
11	59556420	59556520	tRNA-Lys-TTT-5-1	+	17.286	4.15683e-05	.	.	.	.	.	,	,	.	.	.	.	.	,	,
12	6534490	6534580	GAPDH	+	13.5405	2.12965e-05	.	.	.	.	.	,	,	.	.	.	.	.	,	,
19	41860210	41860290	RPS19	+	13.5405	2.85324e-14	.	.	.	.	.	,	,	.	.	.	.	.	,	,
12	49128250	49128340	TUBA1B	-	13.0255	2.89504e-05	.	.	.	.	.	,	,	.	.	.	.	.	,	,
6	35470600	35470670	RPL10A	+	12.7882	0.000340559	.	.	.	.	.	,	,	.	.	.	.	.	,	,
19	34366340	34366440	GPI	+	12.7882	2.16793e-06	.	.	.	.	.	,	,	.	.	.	.	.	,	,
1	121016830	121016930	tRNA-Gly-CCC-6-1	-	12.5045	7.36359e-08	.	.	.	.	.	,	,	.	.	.	.	.	,	,
5	1317900	1317980	CLPTM1L	-	12.5045	0.000340559	.	.	.	.	.	,	,	.	.	.	.	.	,	,
6	28758330	28758450	tRNA-Ala-TGC-6-1	-	38.6811	2.28364e-06	6	28758350	28758440	tRNA-Ala-TGC-6-1	-	182.457	0.00256766	6	28758340	28758440	tRNA-Ala-TGC-6-1	-	283.165	1.74942e-15
9	83978370	83978460	HNRNPK	-	12.5045	0.000170031	.	.	.	.	.	,	,	.	.	.	.	.	,	,
12	49128910	49128940	TUBA1B	-	12.5045	0.000170031	.	.	.	.	.	,	,	.	.	.	.	.	,	,
17	7319350	7319410	NEURL4	-	12.5045	0.000170031	.	.	.	.	.	,	,	17	7319350	7319420	NEURL4	-	12.8711	0.0175705
21	40693090	40693120	DSCAM	-	12.5045	0.000241855	.	.	.	.	.	,	,	.	.	.	.	.	,	,
1	156335820	156335890	CCT3	-	12.5045	0.000241855	.	.	.	.	.	,	,	.	.	.	.	.	,	,
10	124397880	124397980	OAT	-	12.5045	4.87115e-07	.	.	.	.	.	,	,	.	.	.	.	.	,	,
14	20631130	20631200	tRNA-Thr-TGT-4-1	-	15.6188	3.45534e-08	.	.	.	.	.	,	,	.	.	.	.	.	,	,
6	85678130	85678210	SNHG5, SNORD50B	-	12.5045	0.000241855	.	.	.	.	.	,	,	.	.	.	.	.	,	,
17	75034390	75034470	tRNA-Arg-CCT-2-1	-	15.0716	1.39527e-05	.	.	.	.	.	,	,	.	.	.	.	.	,	,
1	39463610	39463670	MACF1	+	12.036	0.000241855	.	.	.	.	.	,	,	.	.	.	.	.	,	,
12	885170	885270	WNK1	+	12.036	0.000120072	.	.	.	.	.	,	,	.	.	.	.	.	,	,
22	37968000	37968030	AL031587.3, AL031587.6, MIR4534, MIR6820, POLR2F	+	12.036	0.000170031	.	.	.	.	.	,	,	22	37968000	37968030	AL031587.3, AL031587.6, MIR4534, MIR6820, POLR2F	+	85.6058	1.74942e-15
10	95251800	95251840	PDLIM1	-	11.9835	0.000120072	10	95251810	95251840	PDLIM1	-	396.772	1.43132e-10	10	95251810	95251840	PDLIM1	-	23.7621	0.0295537
20	30487060	30487130	SSU-rRNA_Hsa	-	11.4625	0.000120072	.	.	.	.	.	,	,	.	.	.	.	.	,	,
1	150045400	150045440	tRNA-Ala-AGC-20-1	-	11.4624	0.000241855	.	.	.	.	.	,	,	.	.	.	.	.	,	,
2	8027870	8027900	LINC00298, LINC00299	-	11.4624	0.000170031	.	.	.	.	.	,	,	.	.	.	.	.	,	,
6	34425170	34425230	RPS10, RPS10-NUDT3	-	11.4624	2.89504e-05	.	.	.	.	.	,	,	.	.	.	.	.	,	,
1	205749950	205750040	NUCKS1	-	11.4624	0.000340559	.	.	.	.	.	,	,	.	.	.	.	.	,	,
3	157092660	157092690	LINC00880	-	11.4624	1.02471e-06	3	157092660	157092690	LINC00880	-	107.158	9.09653e-12	3	157092660	157092690	LINC00880	-	45.544	1.74942e-15
6	31271990	31272080	HLA-C	-	11.4624	2.89504e-05	.	.	.	.	.	,	,	.	.	.	.	.	,	,
16	88811810	88811910	APRT	-	11.4624	2.25882e-07	.	.	.	.	.	,	,	.	.	.	.	.	,	,
17	21021140	21021230	USP22	-	11.4624	0.000170031	.	.	.	.	.	,	,	.	.	.	.	.	,	,
2	3580140	3580220	RPS7	+	11.2837	0.000340559	.	.	.	.	.	,	,	.	.	.	.	.	,	,
10	116549910	116549940	PNLIP	+	11.2837	8.46188e-05	10	116549910	116549940	PNLIP	+	270.596	1.17474e-13	10	116549910	116549940	PNLIP	+	5.70706	0.0295537
21	33914440	33914500	AP000311.1, ATP5O	-	10.9414	0.000241855	.	.	.	.	.	,	,	.	.	.	.	.	,	,
1	173866630	173866730	GAS5	-	10.9414	8.46188e-05	.	.	.	.	.	,	,	1	173866630	173866720	GAS5	-	25.7423	1.74942e-15
12	54283790	54283890	HNRNPA1	+	10.5315	0.000340559	.	.	.	.	.	,	,	.	.	.	.	.	,	,
11	811590	811650	RPLP2, SNORA52	+	10.5315	2.16793e-06	.	.	.	.	.	,	,	.	.	.	.	.	,	,
12	96036010	96036110	tRNA-Asp-GTC-2-8	+	10.5315	4.23094e-05	.	.	.	.	.	,	,	.	.	.	.	.	,	,
15	50235980	50236070	SLC27A2	+	10.5315	0.000340559	.	.	.	.	.	,	,	.	.	.	.	.	,	,
17	30117090	30117160	MIR423	+	10.5315	2.25882e-07	.	.	.	.	.	,	,	17	30117090	30117160	MIR423	+	31.3888	2.2702e-07
14	21210740	21210820	HNRNPC	-	10.4204	0.000241855	.	.	.	.	.	,	,	.	.	.	.	.	,	,
2	132255820	132255870	ANKRD30BL	-	10.4204	2.16793e-06	.	.	.	.	.	,	,	.	.	.	.	.	,	,
7	100093770	100093840	MIR93	-	10.4204	1.11238e-12	.	.	.	.	.	,	,	.	.	.	.	.	,	,
16	1962850	1962920	RPS2, SNORA10, SNORA64	-	10.4204	8.46188e-05	.	.	.	.	.	,	,	.	.	.	.	.	,	,
17	8222220	8222320	tRNA-Asp-GTC-2-11	-	10.4204	7.77026e-08	17	8222230	8222320	tRNA-Asp-GTC-2-11	-	95.573	0.00569078	17	8222230	8222320	tRNA-Asp-GTC-2-11	-	7.92069	0.00207819
20	62138210	62138290	PSMA7	-	10.4204	0.000340559	.	.	.	.	.	,	,	.	.	.	.	.	,	,
16	67321690	67321770	KCTD19, RN7SKP118	-	9.89936	4.87115e-07	.	.	.	.	.	,	,	.	.	.	.	.	,	,
MT	8890	8990	MT-ATP6, MT-ATP8, MT-CO3	+	9.77927	0.000241855	.	.	.	.	.	,	,	.	.	.	.	.	,	,
7	138309180	138309220	MER21-int	-	9.37836	1.06908e-07	7	138309180	138309220	MER21-int	-	31.8576	0.0226628	7	138309180	138309220	MER21-int	-	19.8017	1.74942e-15
10	114432930	114433030	ABLIM1	-	9.37836	0.000241855	.	.	.	.	.	,	,	.	.	.	.	.	,	,
4	119237460	119237540	USP53	+	9.02703	7.69346e-15	.	.	.	.	.	,	,	.	.	.	.	.	,	,
4	165784400	165784480	(A)n	+	9.02703	0.000340559	.	.	.	.	.	,	,	.	.	.	.	.	,	,
18	9923910	9923980	RNA5SP450	+	9.02703	5.89171e-05	.	.	.	.	.	,	,	.	.	.	.	.	,	,
19	2236820	2236910	SF3A2	+	9.02703	0.000340559	.	.	.	.	.	,	,	.	.	.	.	.	,	,
X	67695400	67695430	AR	+	9.02703	1.02471e-06	X	67695400	67695430	AR	+	261.172	1.28959e-09	.	.	.	.	.	,	,
12	120440650	120440720	COX6A1	+	9.02701	0.000340559	.	.	.	.	.	,	,	12	120440670	120440710	COX6A1	+	23.5416	0.00207819
8	100919130	100919220	YWHAZ	-	8.85734	2.00518e-05	.	.	.	.	.	,	,	.	.	.	.	.	,	,
14	21269340	21269420	HNRNPC	-	8.85734	8.46188e-05	.	.	.	.	.	,	,	.	.	.	.	.	,	,
1	204507010	204507060	tRNA-Lys-TTT-3-2	-	8.33632	9.64086e-06	.	.	.	.	.	,	,	.	.	.	.	.	,	,
3	128123700	128123800	RUVBL1	-	8.33632	0.000340559	.	.	.	.	.	,	,	.	.	.	.	.	,	,
3	132229080	132229120	tRNA-Cys-GCA-6-1	-	21.7192	7.69346e-15	.	.	.	.	.	,	,	.	.	.	.	.	,	,
5	132879930	132880020	AFF4	-	8.33632	0.000170031	.	.	.	.	.	,	,	.	.	.	.	.	,	,
6	28789750	28789850	tRNA-Ala-TGC-1-1	-	20.7933	7.06816e-07	6	28789750	28789810	tRNA-Ala-TGC-1-1	-	230.244	3.63155e-15	6	28789760	28789810	tRNA-Ala-TGC-1-1	-	49.5043	1.74942e-15
21	29062320	29062420	CCT8	-	8.33632	0.000340559	.	.	.	.	.	,	,	.	.	.	.	.	,	,
15	65869040	65869140	tRNA-Gln-CTG-1-4	-	7.8153	2.25882e-07	.	.	.	.	.	,	,	.	.	.	.	.	,	,
12	56110550	56110650	PA2G4	+	7.52252	9.64086e-06	.	.	.	.	.	,	,	.	.	.	.	.	,	,
15	95784650	95784720	tRX-000044	+	7.52252	7.69346e-15	.	.	.	.	.	,	,	15	95784680	95784720	tRX-000044	+	22.8282	1.39618e-08
3	51995810	51995900	RPL29	-	7.29428	0.000170031	.	.	.	.	.	,	,	.	.	.	.	.	,	,
4	14350020	14350060	tRNA-Gly-GGA	-	7.29428	0.000170031	.	.	.	.	.	,	,	4	14350020	14350060	tRNA-Gly-GGA	-	120.791	1.74942e-15
19	7962460	7962530	ELAVL1	-	7.29428	0.000340559	.	.	.	.	.	,	,	.	.	.	.	.	,	,
2	27051210	27051300	tRNA-Ala-AGC-8-1	+	20.9107	2.89504e-05	2	27051210	27051300	tRNA-Ala-AGC-8-1	+	269.249	1.88379e-11	.	.	.	.	.	,	,
19	46018940	46019030	MIR769	+	6.77027	0.000340559	.	.	.	.	.	,	,	.	.	.	.	.	,	,
1	16535270	16535320	tRNA-Glu-TTC-4-1	-	99.0908	7.69346e-15	.	.	.	.	.	,	,	.	.	.	.	.	,	,
12	76055010	76055090	NAP1L1	-	6.25224	0.000241855	.	.	.	.	.	,	,	.	.	.	.	.	,	,
12	120196710	120196780	RPLP0	-	6.25224	0.000241855	.	.	.	.	.	,	,	.	.	.	.	.	,	,
17	8226970	8227030	tRNA-Ile-AAT-4-1	-	9.45064	1.49439e-06	.	.	.	.	.	,	,	.	.	.	.	.	,	,
22	39316800	39316870	RPL3	-	6.25224	0.000170031	.	.	.	.	.	,	,	.	.	.	.	.	,	,
12	13082900	13083000	FAM234B	+	6.01802	9.64086e-06	.	.	.	.	.	,	,	.	.	.	.	.	,	,
13	98012240	98012320	IPO5	+	6.01802	0.000241855	.	.	.	.	.	,	,	.	.	.	.	.	,	,
2	20032700	20032790	LAPTM4A	-	5.2102	0.000340559	.	.	.	.	.	,	,	.	.	.	.	.	,	,
4	159379910	159379940	L1M8	-	5.2102	7.06816e-07	4	159379910	159379940	L1M8	-	356.226	2.63262e-15	4	159379910	159379940	L1M8	-	5.94052	0.0104032
5	168561460	168561520	PANK3	-	5.2102	2.16793e-06	.	.	.	.	.	,	,	.	.	.	.	.	,	,
4	56097410	56097470	RNA5SP161	+	4.51351	5.89171e-05	.	.	.	.	.	,	,	.	.	.	.	.	,	,
5	179776060	179776130	MAML1	+	4.51351	0.000241855	.	.	.	.	.	,	,	.	.	.	.	.	,	,
17	76888810	76888850	MGAT5B	+	4.51351	7.61679e-10	17	76888800	76888850	MGAT5B	+	76.7361	0.0361588	.	.	.	.	.	,	,
17	59735380	59735420	VMP1	+	3.76126	0.000241855	.	.	.	.	.	,	,	.	.	.	.	.	,	,
18	23971680	23971710	AC010754.1	-	3.12612	7.06816e-07	.	.	.	.	.	,	,	.	.	.	.	.	,	,
11	42739910	42739950	LTR16B	+	3.00901	2.16793e-06	11	42739910	42739950	LTR16B	+	10.77	0.00282443	11	42739910	42739940	LTR16B	+	233.276	1.74942e-15
1	9151690	9151710	MIR34A	-	2.08408	1.02471e-06	.	.	.	.	.	,	,	1	9151690	9151720	MIR34A	-	4.95043	1.81446e-15
8	119597180	119597200	ENPP2	-	2.08408	2.89504e-05	.	.	.	.	.	,	,	.	.	.	.	.	,	,
17	7223300	7223330	MIR324	-	2.08408	4.87115e-07	.	.	.	.	.	,	,	17	7223300	7223330	MIR324	-	7.92069	1.74942e-15
19	48618150	48618210	AC022154.1, RPL18	-	2.08408	1.06908e-07	.	.	.	.	.	,	,	.	.	.	.	.	,	,
1	19580910	19580930	L2a	+	1.5045	0.000120072	.	.	.	.	.	,	,	.	.	.	.	.	,	,
2	235278010	235278030	Charlie4z	+	1.5045	7.69346e-15	2	235278010	235278040	Charlie4z	+	9.42375	2.63262e-15	.	.	.	.	.	,	,
3	50030270	50030320	RBM6	+	1.5045	5.06376e-08	.	.	.	.	.	,	,	.	.	.	.	.	,	,
7	74228980	74229000	LAT2	+	1.5045	4.87115e-07	.	.	.	.	.	,	,	.	.	.	.	.	,	,
11	112227020	112227080	PTS	+	1.5045	2.25882e-07	11	112227020	112227060	PTS	+	185.782	1.6531e-10	11	112227020	112227070	PTS	+	112.715	1.74942e-15
13	91350880	91350920	MIR19A	+	1.5045	7.69346e-15	.	.	.	.	.	,	,	13	91350880	91350920	MIR19A	+	2.85353	1.74942e-15
2	31837510	31837580	AluSp	-	1.04204	7.69346e-15	.	.	.	.	.	,	,	2	31837510	31837580	AluSp	-	3.96035	4.42591e-14
4	152676040	152676070	TMEM154	-	1.04204	7.69346e-15	.	.	.	.	.	,	,	.	.	.	.	.	,	,
12	50987200	50987250	SLC11A2	-	1.04204	5.20215e-11	.	.	.	.	.	,	,	.	.	.	.	.	,	,
22	44916900	44916930	PHF21B	-	1.04204	4.15683e-05	.	.	.	.	.	,	,	.	.	.	.	.	,	,

### Sheet: RIP-seq tRNAdb
RIP-seq
tRNA	CPM
tRNA-Glu-TTC-4-1	145027
tRNA-Glu-TTC-2-1	118092
tRNA-Glu-CTC-1-1	79305.9
tRNA-Glu-TTC-3-1	24356.9
tRNA-Glu-TTC-1-1	20690.3
tRNA-Gly-TCC-2-1	8098.77
tRNA-Gly-TCC-1-1	5371.86
tRNA-Gly-TCC-3-1	3262.44
tRNA-SeC-TCA-1-1	1845.58
tRNA-Asp-GTC-2-1	353.486
tRNA-Arg-TCT-1-1	339.792
tRNA-Arg-TCT-3-2	270.775
tRNA-Lys-TTT-3-1	219.833
tRNA-Glu-TTC-14-1	163.049
tRNA-Arg-TCT-2-1	69.3826
tRNA-Arg-TCT-4-1	44.9161
tRNA-Gln-TTG-3-1	38.5256
tRNA-Glu-CTC-2-1	35.2391
tRNA-Lys-TTT-1-1	33.2306
tRNA-Lys-TTT-4-1	26.2924
tRNA-Lys-TTT-6-1	20.4496
tRNA-Gly-GCC-1-1	20.0844
tRNA-Gln-CTG-4-1	18.2586
tRNA-Asp-GTC-1-1	16.0675
tRNA-Gln-TTG-1-1	14.972
tRNA-Lys-CTT-2-1	14.7894
tRNA-Gln-CTG-3-1	14.4243
tRNA-Lys-TTT-2-1	9.677
tRNA-Gly-GCC-2-1	8.5815
tRNA-Lys-CTT-1-1	8.3989
tRNA-Gln-CTG-1-1	8.2164
tRNA-Gly-CCC-2-1	6.9383
tRNA-Gly-CCC-1-1	6.7557
tRNA-Gln-CTG-2-1	6.3905
tRNA-Gln-TTG-2-1	5.6602
tRNA-Arg-CCT-4-1	4.0169
tRNA-Asp-GTC-3-1	3.6517
tRNA-iMet-CAT-1-1	3.2865
tRNA-Ile-TAT-3-1	3.104
tRNA-Val-TAC-3-1	3.104
tRNA-Tyr-GTA-4-1	3.104
tRNA-His-GTG-1-1	2.9214
tRNA-Arg-TCG-1-1	2.9214
tRNA-Leu-CAG-1-1	2.191
tRNA-Lys-CTT-4-1	2.0084
tRNA-Arg-CCT-2-1	1.8259
tRNA-Asn-GTT-2-1	1.4607
tRNA-Arg-TCG-2-1	1.4607
tRNA-Arg-CCG-2-1	1.4607
tRNA-Gln-CTG-6-1	1.4607
tRNA-Cys-GCA-2-1	1.2781
tRNA-Ile-TAT-2-3	1.0955
tRNA-Thr-AGT-3-1	1.0955
tRNA-Ser-TGA-1-1	1.0955
tRNA-Ala-TGC-1-1	1.0955
tRNA-Thr-TGT-3-1	1.0955
tRNA-Val-CAC-3-1	1.0955
tRNA-Met-CAT-3-1	0.9129
tRNA-Ser-GCT-2-1	0.9129
tRNA-Leu-TAG-2-1	0.9129
tRNA-Val-TAC-1-1	0.9129
tRNA-Ala-AGC-6-1	0.7303
tRNA-Arg-CCT-1-1	0.7303
tRNA-Lys-TTT-7-1	0.7303
tRNA-Leu-CAA-2-1	0.7303
tRNA-Asn-GTT-9-1	0.7303
tRNA-Ala-TGC-4-1	0.7303
tRNA-Ala-TGC-3-1	0.5478
tRNA-Ile-AAT-4-1	0.5478
tRNA-Ile-TAT-2-1	0.5478
tRNA-Thr-CGT-2-1	0.5478
tRNA-Asn-GTT-3-1	0.5478
tRNA-Asn-GTT-1-1	0.5478
tRNA-Val-AAC-3-1	0.5478
tRNA-Ala-CGC-1-1	0.5478
tRNA-Arg-TCG-5-1	0.5478
tRNA-Tyr-GTA-2-1	0.5478
tRNA-Thr-TGT-2-1	0.5478
tRNA-Pro-CGG-1-1	0.5478
tRNA-Val-CAC-1-1	0.5478
tRNA-Val-AAC-2-1	0.5478
tRNA-Ala-AGC-5-1	0.5478
tRNA-Ala-AGC-1-1	0.5478
tRNA-Thr-TGT-1-1	0.3652
tRNA-Val-CAC-2-1	0.3652
tRNA-Thr-AGT-4-1	0.3652
tRNA-Leu-TAA-4-1	0.3652
tRNA-Tyr-GTA-3-1	0.3652
tRNA-Pro-AGG-2-1	0.3652
tRNA-Val-CAC-4-1	0.3652
tRNA-Thr-CGT-1-1	0.3652
tRNA-Arg-ACG-1-1	0.3652
tRNA-Ala-AGC-4-1	0.3652
tRNA-Ala-AGC-8-1	0.3652
tRNA-Arg-CCG-1-1	0.3652
tRNA-Asn-GTT-6-1	0.3652
tRNA-Pro-TGG-1-1	0.3652
tRNA-Cys-GCA-12-1	0.3652
tRNA-Tyr-GTA-8-1	0.3652
tRNA-Ile-TAT-1-1	0.3652
tRNA-Trp-CCA-4-1	0.3652
tRNA-Leu-CAG-2-1	0.3652
tRNA-Arg-CCT-3-1	0.3652
tRNA-Pro-CGG-2-1	0.1826
tRNA-Ser-GCT-3-1	0.1826
tRNA-Met-CAT-2-1	0.1826
tRNA-Val-AAC-5-1	0.1826
tRNA-Ala-AGC-14-1	0.1826
tRNA-Met-CAT-6-1	0.1826
tRNA-Ala-TGC-5-1	0.1826
tRNA-Ile-AAT-2-1	0.1826
tRNA-Thr-AGT-2-1	0.1826
tRNA-Leu-AAG-2-1	0.1826
tRNA-Ala-AGC-9-1	0.1826
tRNA-Arg-TCG-3-1	0.1826
tRNA-Gly-GCC-4-1	0.1826
tRNA-Ala-AGC-2-1	0.1826
tRNA-Thr-AGT-5-1	0.1826
tRNA-Leu-CAA-1-1	0.1826
tRNA-Val-CAC-14-1	0.1826
tRNA-Cys-GCA-17-1	0.1826
tRNA-Asn-GTT-4-1	0.1826
tRNA-Cys-GCA-5-1	0.1826
tRNA-Ile-TAT-2-2	0.1826
tRNA-Asn-GTT-24-1	0.1826
tRNA-Asn-GTT-25-1	0.1826
tRNA-Thr-TGT-5-1	0.1826
tRNA-Leu-TAG-1-1	0.1826
tRNA-Ala-CGC-2-1	0.1826
tRNA-Leu-TAA-1-1	0.1826
tRNA-Ser-GCT-5-1	0.1826
tRNA-Asn-GTT-26-1	0.1826
tRNA-Ala-AGC-3-1	0.1826
tRNA-Val-AAC-1-1	0.1826
tRNA-Arg-ACG-2-1	0.1826
tRNA-Ser-TGA-4-1	0.1826
tRNA-Arg-TCT-3-1	0.1826
tRNA-Met-CAT-1-1	0.1826
tRNA-Ile-AAT-5-1	0.1826

### Sheet: RIP-seq Human Genome
RIP-seq
					CPM	PEAK-calling P-value
CHR.	START	STOP	NAME	STRAND
17	8221530	8221640	tRNA-Gly-TCC-3-1	+	43914.1	1.07853e-15
1	16872570	16872670	tRNA-Glu-TTC-3-1	+	22759.6	1.07853e-15
1	161422080	161422180	tRNA-Glu-TTC-4-2	-	18885.9	7.71021e-14
17	8173430	8173590	SNORD118	-	16648.5	0.00034589
6	132815300	132815390	SNORD101	+	10974	1.07853e-15
15	66501240	66501320	SNORD18C	-	10704.9	1.07853e-15
5	40832650	40832740	SNORD72	-	9658.96	1.07853e-15
1	173865940	173866030	GAS5	-	8649.41	0.00514795
1	173866870	173866940	GAS5	-	8030.94	0.00377382
1	173867670	173867750	GAS5	-	7403.38	0.0027996
5	138561030	138561120	SNORD63	-	7176.01	0.00167474
15	65304670	65304800	RNU5B-1	+	6492.44	0.000459012
22	39319030	39319120	SNORD43	-	5038.67	1.07853e-15
18	49489220	49489320	SNORD58C	-	4929.53	0.0131536
6	31536360	31536460	SNORD117	-	4056.39	0.00210567
12	6943810	6943890	RNU7-1	+	3805.29	1.07853e-15
6	52995780	52995960	RN7SK	+	3431.07	1.07853e-15
15	65296040	65296190	RNU5A-1	+	3241.71	1.83049e-06
MT	12130	12340	MT-ND4, MT-ND4L, MT-ND5, MT-TH, MT-TL2, MT-TS2	+	3241.71	2.45901e-07
19	45478590	45478700	tRNA-SeC-TCA-1-1	-	3155.99	1.07853e-15
17	28720540	28720630	SNORD42B	+	3011.77	1.07853e-15
13	41455920	41455950	tRNA-Glu-CTC-3-1	-	2883.14	1.07853e-15
1	173865330	173865430	GAS5	-	2719.43	0.0102959
2	231460350	231460440	SNORD82	-	2692.14	8.84382e-06
11	62853890	62853970	SNHG1, SNORD22, SNORD25, SNORD26, SNORD27, SNORD28	-	2619.38	1.07853e-15
1	173864350	173864450	GAS5	-	2328.34	8.84382e-06
19	3982500	3982580	SNORD37	-	2310.15	1.07853e-15
18	49491660	49491730	SNORD58B	-	2132.8	1.07853e-15
11	62853650	62853740	SNORD30	-	1964.54	1.07853e-15
1	173865610	173865690	GAS5	-	1850.85	1.07853e-15
3	52690740	52690830	SNORD19B	+	1839.52	1.07853e-15
20	2462960	2463040	SNRPB	-	1782.63	0.0263062
X	45747020	45747060	MIR222	-	1773.54	1.07853e-15
1	248874240	248874330	tRNA-Glu-CTC-2-1	+	1740.33	3.06338e-06
14	20326450	20326530	SNORD126	-	1728.06	1.07853e-15
1	44721780	44721910	RNU5F-1	-	1718.97	4.42191e-06
17	48579900	48579950	MIR10A	-	1655.3	1.07853e-15
1	173866620	173866720	GAS5	-	1628.02	0.00719149
15	66503230	66503320	SNORD18A	-	1628.02	0.0205192
2	102724010	102724060	MFSD9	-	1550.71	1.07853e-15
7	100093770	100093840	MIR93	-	1350.62	1.07853e-15
11	93731500	93731580	SNORD6	-	1309.68	0.00226754
6	85677280	85677380	SNHG5, SNORD50B	-	1273.31	7.67797e-13
7	100093570	100093630	MIR25	-	1214.19	1.07853e-15
11	93733460	93733600	SNORA18	-	1173.26	0.0235697
9	133350450	133350550	SNORD36A	+	1131.67	1.07853e-15
7	44985370	44985520	SNORA9	-	1091.41	2.51238e-05
7	44985370	44985520	SNORA9	-	1091.41	0.0263062
MT	4400	4470	MT-TM	+	1046	1.07853e-15
5	138558960	138559040	SNORD63B	-	968.625	1.07853e-15
13	50049160	50049190	MIR15A	-	945.887	1.07853e-15
19	49490900	49490980	SNORD34	+	928.779	1.19221e-15
6	132816800	132816890	SNORD100	+	924.27	1.07853e-15
1	28648590	28648740	RNU11	+	901.727	0.00245156
3	49020670	49020700	MIR191	-	900.412	1.327e-15
1	173864140	173864220	GAS5	-	873.126	1.07853e-15
17	76561110	76561200	SNORD1B	+	856.641	0.00198331
1	30968160	30968240	PUM1	-	800.366	8.44849e-15
6	84425290	84425310	LINC01611	-	791.271	2.09709e-14
17	30117090	30117160	MIR423	+	789.011	7.8998e-12
5	86620500	86620570	hsa-mir-3607	+	775.485	1.1306e-14
21	46096470	46096500	AP001471.1	-	754.891	7.71021e-14
1	9151730	9151760	MIR34A	-	745.795	1.06881e-13
MT	9960	10060	MT-ATP6, MT-ATP8, MT-CO3, MT-ND3, MT-TG	+	730.399	0.00123712
9	33934290	33934370	SNORD121B	-	677.582	7.67797e-13
17	30117090	30117160	MIR3184	-	636.655	7.8998e-12
1	173864820	173864910	GAS5	-	563.894	0.00214407
22	39315200	39315310	SNORD83A	-	563.894	0.00711755
22	39313810	39313910	SNORD83B	-	554.799	0.0354393
5	140711270	140711380	VTRNA1-1	+	550.054	0.00995336
X	74287290	74287350	MIR374A	-	532.061	1.07853e-15
2	218402650	218402680	MIR26B	+	532.019	1.61326e-10
7	22856610	22856690	SNORD93	+	504.967	6.09584e-07
17	59841270	59841300	MIR21	+	495.95	1.03018e-06
1	44819870	44820000	RNU5E-6P	-	482.038	0.0002581
16	61314240	61314260	L1MCa	+	477.915	1.64597e-06
8	134804910	134804950	MIR30D	-	472.943	1.64597e-06
7	74191250	74191280	MIR590	+	468.898	2.07782e-06
15	92981610	92981640	CHD2	+	455.372	1.2338e-15
11	62855560	62855640	SNORD25	-	450.205	8.84382e-06
17	38852860	38853000	SNORA21	-	445.658	0.0183382
17	59137780	59137810	MIR454	-	445.658	3.66099e-06
3	197624800	197624830	AC132008.2	-	436.563	4.40062e-06
3	160404600	160404630	MIR15B	+	414.795	7.09062e-06
16	70538000	70538100	SNORD111	+	414.795	3.06338e-06
X	150371410	150371440	MAMLD1	+	414.795	6.31232e-15
8	134800560	134800600	MIR30B	-	404.731	7.09062e-06
1	38047660	38047680	AL139158.2	+	387.743	1.48235e-05
7	27169490	27169550	MIR196B	-	386.541	1.48332e-13
8	22244970	22245000	MIR320A	-	381.993	1.8382e-05
11	21000870	21000930	RNA5SP336	-	381.993	3.07932e-11
17	40027550	40027640	SNORD124	-	368.351	1.8382e-05
1	71067640	71067710	MIR186	-	363.803	3.66099e-06
13	91350900	91350970	MIR19A	+	360.691	2.02887e-13
19	10180600	10180680	DNMT1	-	354.708	1.48235e-05
3	52268330	52268360	MIRLET7G	-	345.613	5.75986e-05
17	1713910	1713940	MIR22	-	336.517	7.67969e-05
14	22929780	22929820	AL132780.1	+	329.131	2.92158e-12
12	54337230	54337300	MIR148B	+	311.096	1.57985e-11
8	10916570	10916590	XKR6	-	300.137	0.000276212
20	2655060	2655200	SNORA51	+	288.553	0.0118009
10	103394290	103394370	MIR1307	-	281.947	4.34202e-05
2	176150320	176150360	MIR10B	+	279.536	4.40062e-06
16	15643300	15643330	MIR484	+	279.536	0.000203548
7	148941480	148941580	HY5	+	275.026	0.0183382
7	129774960	129774990	MIR183	-	272.852	0.00069178
1	93847570	93847610	tRNA-Arg-TCT-1-1	+	270.518	0.00983337
2	202293050	202293140	SNORD11	+	270.518	5.75986e-05
22	21653350	21653380	MIR130B	+	252.484	0.00123712
4	82895850	82895930	SEC31A, THAP9-AS1	-	245.567	0.00123712
MT	2610	3310	MT-ND1, MT-RNR2, MT-TL1	+	243.466	0.00667225
MT	2610	3310	MT-ND1, MT-RNR2, MT-TL1	+	243.466	3.32067e-05
MT	2610	3310	MT-ND1, MT-RNR2, MT-TL1	+	243.466	0.0159527
MT	2610	3310	MT-ND1, MT-RNR2, MT-TL1	+	243.466	0.0332649
15	70079420	70079450	MIR629	-	236.472	0.00226754
6	31835260	31835330	SNORD48	+	234.449	0.000148495
X	137946500	137946520	Z96074.1	+	234.449	0.00226754
8	4054610	4054640	CSMD1	-	227.377	0.0030486
12	53991760	53991790	MIR196A2	+	225.432	0.0030486
18	27245470	27245490	LINC01908	+	225.432	0.0030486
19	51693260	51693330	MIR125A	+	216.415	0.00167474
1	28578750	28578820	SNORD99	-	209.186	0.00226754
6	31837460	31837540	C6orf48	+	207.397	0.0055992
19	51692610	51692640	MIR99B	+	207.397	0.0055992
7	100094000	100094070	MIR106B	-	195.543	1.07853e-15
18	22977570	22977600	RBBP8	+	189.363	0.0102959
19	11423980	11424010	CCDC151	-	186.449	3.32067e-05
6	162789020	162789050	PACRG	+	180.345	0.0102959
1	93847620	93847670	tRNA-Arg-TCT-1-1	+	180.345	0.00983337
13	25374500	25374520	ATP8A2	+	180.345	0.0142345
X	74218550	74218610	MIR374B	-	177.354	4.34202e-05
X	74218550	74218610	MIR374C	+	175.837	4.34202e-05
5	150408060	150408090	CD74	-	172.806	0.0193905
17	3724100	3724140	HASPIN	+	171.328	0.0055992
1	6479960	6479990	PLEKHG5	-	163.711	0.0263062
1	204562400	204562470	RNA5SP74	-	163.711	0.000918024
21	16539830	16539860	MIRLET7C	+	162.311	0.0263062
12	38161460	38161510	RNA5SP358	-	159.164	0.000382666
1	227561260	227561310	RNA5SP77	+	157.802	0.0193905
11	79402030	79402100	MIR708	-	154.616	0.0005162
2	46135050	46135080	PRKCE	+	153.294	0.0354393
3	124768650	124768680	ITGB5	-	145.521	0.0471393
11	35636810	35636840	L1MB3	+	144.276	0.0471393
19	13874720	13874750	MIR181C	+	144.276	0.0471393
21	44324120	44324160	PFKL	+	144.276	0.0471393
1	148038750	148038850	RNVU1-7	-	136.426	0.00167474
7	1022950	1023020	MIR339	-	136.426	0.00754764
MT	5720	5900	MT-TC, MT-TY, MT-TN	-	136.426	0.000138106
19	46018960	46019030	MIR769	+	135.259	0.0263062
19	7886970	7887010	RNA5SP463	-	127.331	0.00167474
19	10107650	10107730	SNORD105	+	126.242	0.0263062
X	85903670	85903710	MIR361	-	118.236	0.0030486
19	35615950	35616000	HAUS5	+	117.224	0.0471393
5	180015310	180015390	MIR340	-	104.593	0.0102959
3	104160670	104160740	tRNA-Glu-GAG_	-	100.046	0.0263062
1	171600920	171600960	MYOCOS	+	99.19	1.2338e-15
22	20033150	20033210	MIR185	+	94.6813	0.0142345
16	14303970	14304040	MIR193B	+	94.6811	0.0142345
19	33177090	33177160	tRNA-Thr-AGT-1-3	+	85.6642	0.0354393
16	69933100	69933170	MIR140	+	72.1382	0.0354393
7	25949910	25949990	MIR148A	-	22.7376	1.07853e-15
1	9151690	9151720	MIR34A	-	9.09507	1.06881e-13
